# Dynamics of sex chromosome evolution in a rapid radiation of cichlid fishes

**DOI:** 10.1101/2020.10.23.335596

**Authors:** Athimed El Taher, Fabrizia Ronco, Michael Matschiner, Walter Salzburger, Astrid Böhne

## Abstract

Sex is a fundamental trait that is determined, depending on the species, by different environmental and/or genetic factors, including various types of sex chromosomes. While the functioning and emergence of sex chromosomes have been explored in species scattered across the eukaryotic tree of life, little is known about tempo and mode of sex chromosome evolution in closely related species. Here, we examine the dynamics of sex chromosome evolution in an archetypical example of adaptive radiation, the cichlid fishes of African Lake Tanganyika. Through inspection of male and female genomes from 244 cichlid taxa and the analysis of transcriptomes from 66 taxa, we identify signatures of sex chromosomes in 79 taxa, involving 12 different linkage groups. We estimate that Tanganyikan cichlids have the highest rates of sex chromosome turnover and heterogamety transitions known to date. We further show that the recruitment of chromosomes as sex chromosomes is not at random and that some chromosomes have convergently emerged as sex chromosomes in cichlids, which provides empirical support to the “limited options” hypothesis of sex chromosome evolution.

## Supplementary Tables 1-6 for "Dynamics of sex chromosome evolution in a rapid radiation of cichlid fishes"

### Sheet: Table S1
Table S1
Taxon set-up and sample sizes
						Approach
Tribe	SpeciesID	Sex	Full Name	Species Status	DNA				RNA
					1		2		3
Bathybatini	Batfas	F	Bathybates fasciatus	described	n.a.	n.a	yes	12	n.a.
Bathybatini	Batfas	M	Bathybates fasciatus		n.a.		yes		n.a.
Bathybatini	Batfer	M	Bathybates ferox	described	n.a.		yes		n.a.
Bathybatini	Batfer	F	Bathybates ferox		n.a.		yes		n.a.
Bathybatini	Batgra	M	Bathybates graueri	described	n.a.		yes		3
Bathybatini	Batgra	F	Bathybates graueri		n.a.		yes		3
Bathybatini	Batmin	F	Bathybates minor	described	n.a.		yes		n.a.
Bathybatini	Batmin	M	Bathybates minor		n.a.		yes		n.a.
Bathybatini	Batvit	M	Bathybates vittatus	described	n.a.		yes		n.a.
Bathybatini	Batvit	F	Bathybates vittatus		n.a.		yes		n.a.
Bathybatini	Hemste	M	Hemibates stenosoma	described	n.a.		yes		n.a.
Bathybatini	Hemste	F	Hemibates stenosoma		n.a.		yes		n.a.
Benthochromini	Benhor	F	Benthochromis horii	described	n.a.	n.a	no	4	3
Benthochromini	Benhor	M	Benthochromis horii		n.a.		no		3
Benthochromini	Benmel	F	Benthochromis melanoides	described	n.a.		yes		n.a.
Benthochromini	Benmel	M	Benthochromis melanoides		n.a.		yes		n.a.
Benthochromini	Bentri	F	Benthochromis tricoti	described	n.a.		yes		n.a.
Benthochromini	Bentri	M	Benthochromis tricoti		n.a.		yes		n.a.
Boulengerochromini	Boumic	F	Boulengerochromis microlepis	described	n.a.	n.a	n.a.	na	3
Boulengerochromini	Boumic	M	Boulengerochromis microlepis		n.a.		n.a.		3
Cyphotilapiini	Cphfr5	F	Cyphotilapia sp. "5-bar frontosa"	undescribed	n.a.	n.a	yes	8	n.a.
Cyphotilapiini	Cphfr5	M	Cyphotilapia sp. "5-bar frontosa"		n.a.		yes		n.a.
Cyphotilapiini	Cphfro	F	Cyphotilapia frontosa	described	n.a.		yes		n.a.
Cyphotilapiini	Cphfro	M	Cyphotilapia frontosa		n.a.		yes		n.a.
Cyphotilapiini	Cphgib	F	Cyphotilapia gibberosa	described	n.a.		yes		4
Cyphotilapiini	Cphgib	M	Cyphotilapia gibberosa		n.a.		yes		2
Cyphotilapiini	Cteben	F	Ctenochromis benthicola	described	n.a.		yes		n.a.
Cyphotilapiini	Cteben	M	Ctenochromis benthicola		n.a.		yes		n.a.
Cyprichromini	Cypkib	M	Cyprichromis sp. "kibishi"	undescribed	yes	21	n.a.	n.a.	n.a.
Cyprichromini	Cypkib	F	Cyprichromis sp. "kibishi"		yes		n.a.		n.a.
Cyprichromini	Pcynig	M	Paracyprichromis nigripinnis	described	yes		n.a.		3
Cyprichromini	Pcynig	F	Paracyprichromis nigripinnis		yes		n.a.		3
Cyprichromini	Cypzon	M	Cyprichromis zonatus	described	yes		n.a.		n.a.
Cyprichromini	Cypzon	F	Cyprichromis zonatus		yes		n.a.		n.a.
Cyprichromini	Pcybri	M	Paracyprichromis sp. "brieni south"	undescribed	yes		n.a.		n.a.
Cyprichromini	Pcybri	F	Paracyprichromis sp. "brieni south"		yes		n.a.		n.a.
Cyprichromini	Cyplep	M	Cyprichromis leptosoma	described	yes		n.a.		3
Cyprichromini	Cyplep	F	Cyprichromis leptosoma		yes		n.a.		3
Cyprichromini	Cyppav	M	Cyprichromis pavo	described	yes		n.a.		n.a.
Cyprichromini	Cyppav	F	Cyprichromis pavo		yes		n.a.		n.a.
Cyprichromini	Cypcol	M	Cyprichromis coloratus	described	yes		n.a.		n.a.
Cyprichromini	Cypcol	F	Cyprichromis coloratus		yes		n.a.		n.a.
Cyprichromini	Cypmic	M	Cyprichromis microlepidotus	described	yes		n.a.		3
Cyprichromini	Cypmic	F	Cyprichromis microlepidotus		yes		n.a.		3
Cyprichromini	PcybrN	M	Paracyprichromis brieni	described	yes		n.a.		3
Cyprichromini	PcybrN	F	Paracyprichromis brieni		yes		n.a.		3
Cyprichromini	Cypdwj	M	Cyprichromis sp. "dwarf jumbo"	undescribed	yes		n.a.		3
Cyprichromini	Cypdwj	F	Cyprichromis sp. "dwarf jumbo"		yes		n.a.		3
Cyprichromini	Cypkan	M	Cyprichromis sp. "jumbo"	undescribed	yes		n.a.		n.a.
Ectodini	Asplep	F	Asprotilapia leptura	described	yes	81	yes	74	n.a.
Ectodini	Asplep	M	Asprotilapia leptura		yes		yes		n.a.
Ectodini	Auldew	F	Aulonocranus dewindti	described	yes		no		3
Ectodini	Auldew	F	Aulonocranus dewindti		yes		no		3
Ectodini	Calmac	F	Callochromis macrops	described	yes		yes		3
Ectodini	Calmac	M	Callochromis macrops		yes		yes		3
Ectodini	Calmel	F	Callochromis melanostigma	described	yes		yes		n.a.
Ectodini	Calmel	M	Callochromis melanostigma		yes		yes		n.a.
Ectodini	Calple	F	Callochromis pleurospilus	described	yes		yes		3
Ectodini	Calple	M	Callochromis pleurospilus		yes		yes		3
Ectodini	Carsch	F	Cardiopharynx schoutedeni	described	yes		yes		n.a.
Ectodini	Carsch	M	Cardiopharynx schoutedeni		yes		yes		n.a.
Ectodini	Cunlon	F	Cunningtonia longiventralis	described	yes		yes		n.a.
Ectodini	Cunlon	M	Cunningtonia longiventralis		yes		yes		n.a.
Ectodini	Cyafoa	F	Cyathopharynx foae	described	yes		yes		n.a.
Ectodini	Cyafoa	M	Cyathopharynx foae		yes		yes		n.a.
Ectodini	Cyafur	F	Cyathopharynx furcifer	described	yes		yes		3
Ectodini	Cyafur	M	Cyathopharynx furcifer		yes		yes		3
Ectodini	Ectdes	F	Ectodus descampsii	described	yes		yes		n.a.
Ectodini	Ectdes	M	Ectodus descampsii		yes		yes		n.a.
Ectodini	EctspN	F	Ectodus sp. "north"	undescribed	yes		yes		n.a.
Ectodini	EctspN	M	Ectodus sp. "north"		yes		yes		n.a.
Ectodini	Enamel	F	Enantiopus melanogenys	described	yes		yes		3
Ectodini	Enamel	M	Enantiopus melanogenys		yes		yes		3
Ectodini	Gralem	F	Grammatotria lemairii	described	yes		yes		n.a.
Ectodini	Gralem	M	Grammatotria lemairii		yes		yes		n.a.
Ectodini	Lesper	F	Lestradea perspicax	described	yes		yes		n.a.
Ectodini	Lesper	M	Lestradea perspicax		yes		yes		n.a.
Ectodini	Lessta	F	Lestradea stappersii	described	yes		yes		n.a.
Ectodini	Lessta	M	Lestradea stappersii		yes		yes		n.a.
Ectodini	Mdcrot	F	Microdontochromis rotundiventralis	described	yes		yes		n.a.
Ectodini	Mdcrot	M	Microdontochromis rotundiventralis		yes		yes		n.a.
Ectodini	Mdcten	F	Microdontochromis tenuidentata	described	yes		yes		n.a.
Ectodini	Mdcten	M	Microdontochromis tenuidentata		yes		yes		n.a.
Ectodini	Ophboo	F	Ophthalmotilapia boops	described	yes		yes		n.a.
Ectodini	Ophboo	M	Ophthalmotilapia boops		yes		yes		n.a.
Ectodini	Ophhet	M	Ophthalmotilapia heterodonta	described	yes		no		n.a.
Ectodini	Ophhet	M	Ophthalmotilapia heterodonta		yes		no		n.a.
Ectodini	Ophnas	F	Ophthalmotilapia nasuta	described	yes		yes		n.a.
Ectodini	Ophnas	M	Ophthalmotilapia nasuta		yes		yes		n.a.
Ectodini	Ophpar	F	Ophthalmotilapia sp. "paranasuta"	undescribed	yes		yes		n.a.
Ectodini	Ophpar	M	Ophthalmotilapia sp. "paranasuta"		yes		yes		n.a.
Ectodini	Ophven	F	Ophthalmotilapia ventralis	described	yes		yes		3
Ectodini	Ophven	M	Ophthalmotilapia ventralis		yes		yes		3
Ectodini	Ophwhi	F	Ophthalmotilapia sp. "white cap"	undescribed	yes		yes		n.a.
Ectodini	Ophwhi	M	Ophthalmotilapia sp. "white cap"		yes		yes		n.a.
Ectodini	Xenbat	F	Xenotilapia bathyphilus	described	yes		yes		n.a.
Ectodini	Xenbat	M	Xenotilapia bathyphilus		yes		yes		n.a.
Ectodini	Xenbou	F	Xenotilapia boulengeri	described	yes		yes		3
Ectodini	Xenbou	M	Xenotilapia boulengeri		yes		yes		3
Ectodini	Xencau	F	Xenotilapia caudafasciata	described	yes		yes		n.a.
Ectodini	Xencau	M	Xenotilapia caudafasciata		yes		yes		n.a.
Ectodini	Xenfla	F	Xenotilapia flavipinnis	described	yes		yes		n.a.
Ectodini	Xenfla	M	Xenotilapia flavipinnis		yes		yes		n.a.
Ectodini	Xenkil	M	Xenotilapia sp. "kilesa"	undescribed	yes		no		n.a.
Ectodini	Xenkil	M	Xenotilapia sp. "kilesa"		yes		no		n.a.
Ectodini	Xenlon	F	Xenotilapia longispinis	described	yes		yes		n.a.
Ectodini	Xenlon	M	Xenotilapia longispinis		yes		yes		n.a.
Ectodini	Xennas	F	Xenotilapia nasus	described	yes		yes		3
Ectodini	Xennas	M	Xenotilapia nasus		yes		yes		3
Ectodini	XenniS	F	Xenotilapia nigrolabiata	described	yes		yes		n.a.
Ectodini	XenniS	M	Xenotilapia nigrolabiata		yes		yes		n.a.
Ectodini	Xenoch	F	Xenotilapia ochrogenys	described	yes		yes		n.a.
Ectodini	Xenoch	M	Xenotilapia ochrogenys		yes		yes		n.a.
Ectodini	Xenorn	F	Xenotilapia ornatipinnis	described	yes		yes		n.a.
Ectodini	Xenorn	M	Xenotilapia ornatipinnis		yes		yes		n.a.
Ectodini	XenpaK	F	Xenotilapia papilio (local variant from Tembwe DRC)	described (local variant Tembwe)	yes		no		n.a.
Ectodini	Xenpap	F	Xenotilapia papilio (local variant from Katete)	described (local variant Katete)	yes		yes		n.a.
Ectodini	Xenpap	M	Xenotilapia papilio (local variant from Katete)		yes		yes		n.a.
Ectodini	Xensim	F	Xenotilapia sima (population Toby's)	described (population Toby's)	yes		yes		n.a.
Ectodini	Xensim	M	Xenotilapia sima (population Toby's)		yes		yes		n.a.
Ectodini	Xensim	F	Xenotilapia sima (population Chipwa)	described (population Chipwa)	yes		yes		n.a.
Ectodini	Xensim	M	Xenotilapia sima (population Chipwa)		yes		yes		n.a.
Ectodini	Xensin	F	Xenotilapia singularis	described	yes		yes		n.a.
Ectodini	Xensin	M	Xenotilapia singularis		yes		yes		n.a.
Ectodini	Xenspi	F	Xenotilapia spilopterus	described	yes		yes		3
Ectodini	Xenspi	M	Xenotilapia spilopterus		yes		yes		3
Ectodini	XenspN	F	Xenotilapia sp. "spilopterus north"	undescribed	yes		yes		n.a.
Ectodini	XenspN	M	Xenotilapia sp. "spilopterus north"		yes		yes		n.a.
Ectodini	Xensun	F	Xenotilapia sp. "papilio sunflower"	undescribed	yes		yes		n.a.
Ectodini	Xensun	M	Xenotilapia sp. "papilio sunflower"		yes		yes		n.a.
Eretmodini	Erecya	M	Eretmodus cyanostictus	described	n.a.	n.a.	yes	10	3
Eretmodini	Erecya	F	Eretmodus cyanostictus		n.a.		yes		3
Eretmodini	Spaery	M	Spathodus erythrodon	described	n.a.		yes		3
Eretmodini	Spaery	F	Spathodus erythrodon		n.a.		yes		3
Eretmodini	Eremar	M	Eretmodus marksmithi	described	n.a.		yes		3
Eretmodini	Eremar	F	Eretmodus marksmithi		n.a.		yes		3
Eretmodini	Tanirs	M	Tanganicodus irsacae	described	n.a.		yes		3
Eretmodini	Tanirs	F	Tanganicodus irsacae		n.a.		yes		3
Eretmodini	Spamar	M	Spathodus marlieri	described	n.a.		yes		n.a.
Eretmodini	Spamar	F	Spathodus marlieri		n.a.		yes		n.a.
Lamprologini	Altcal	F	Altolamprologus calvus	described	yes	196	yes	190	n.a.
Lamprologini	Altcal	M	Altolamprologus calvus		yes		yes		n.a.
Lamprologini	Altcom	F	Altolamprologus compressiceps	described	yes		yes		3
Lamprologini	Altcom	M	Altolamprologus compressiceps		yes		yes		3
Lamprologini	Neofas	F	Neolamprologus fasciatus	described	yes		yes		3
Lamprologini	Neofas	M	Neolamprologus fasciatus		yes		yes		3
Lamprologini	Altshe	F	Altolamprologus sp. "compressiceps shell"	undescribed	yes		yes		n.a.
Lamprologini	Altshe	M	Altolamprologus sp. "compressiceps shell"		yes		yes		n.a.
Lamprologini	Chabif	F	Chalinochromis sp. "bifrenatus"	undescribed	yes		yes		n.a.
Lamprologini	Chabif	M	Chalinochromis sp. "bifrenatus"		yes		yes		n.a.
Lamprologini	Chabri	F	Chalinochromis brichardi	described	yes		yes		3
Lamprologini	Chabri	M	Chalinochromis brichardi		yes		yes		3
Lamprologini	Chacya	F	Chalinochromis cyanophleps	described	yes		yes		n.a.
Lamprologini	Chacya	M	Chalinochromis cyanophleps		yes		yes		n.a.
Lamprologini	Chando	F	Chalinochromis sp. "ndobhoi"	undescribed	yes		yes		n.a.
Lamprologini	Chando	M	Chalinochromis sp. "ndobhoi"		yes		yes		n.a.
Lamprologini	Chapop	F	Chalinochromis popelini	described	yes		yes		n.a.
Lamprologini	Chapop	M	Chalinochromis popelini		yes		yes		n.a.
Lamprologini	Juldic	F	Julidochromis dickfeldi	described	yes		yes		3
Lamprologini	Juldic	M	Julidochromis dickfeldi		yes		yes		3
Lamprologini	Julkom	F	Julidochromis sp. "kombe"	undescribed	yes		yes		n.a.
Lamprologini	Julkom	M	Julidochromis sp. "kombe"		yes		yes		n.a.
Lamprologini	JulmaN	F	Julidochromis marlieri	described	yes		yes		n.a.
Lamprologini	JulmaN	M	Julidochromis marlieri		yes		yes		n.a.
Lamprologini	JulmaS	F	Julidochromis sp. "marlieri South"	undescribed	yes		yes		n.a.
Lamprologini	JulmaS	M	Julidochromis sp. "marlieri South"		yes		yes		n.a.
Lamprologini	Julmrk	F	Julidochromis marksmithi	described	yes		yes		n.a.
Lamprologini	Julmrk	M	Julidochromis marksmithi		yes		yes		n.a.
Lamprologini	Julorn	F	Julidochromis ornatus	described	yes		yes		3
Lamprologini	Julorn	M	Julidochromis ornatus		yes		yes		3
Lamprologini	Julreg	F	Julidochromis sp. "regani south"	undescribed	yes		yes		3
Lamprologini	Julreg	M	Julidochromis sp. "regani south"		yes		yes		3
Lamprologini	JulreK	F	Julidochromis regani	described	yes		yes		n.a.
Lamprologini	JulreK	M	Julidochromis regani		yes		yes		n.a.
Lamprologini	Jultra	F	Julidochromis transcriptus	described	yes		yes		n.a.
Lamprologini	Jultra	M	Julidochromis transcriptus		yes		yes		n.a.
Lamprologini	Lamcal	F	Lamprologus callipterus	described	yes		yes		n.a.
Lamprologini	Lamcal	M	Lamprologus callipterus		yes		yes		n.a.
Lamprologini	Lamkun	F	Lamprologus kungweensis	described	yes		yes		3
Lamprologini	Lamkun	M	Lamprologus kungweensis		yes		yes		3
Lamprologini	Lamlem	F	Lamprologus lemairii	described	yes		yes		3
Lamprologini	Lamlem	M	Lamprologus lemairii		yes		yes		3
Lamprologini	Lamoce	F	Lamprologus ocellatus	described	yes		yes		3
Lamprologini	Lamoce	M	Lamprologus ocellatus		yes		yes		3
Lamprologini	Lamorn	F	Lamprologus ornatipinnis	described	yes		yes		n.a.
Lamprologini	Lamorn	M	Lamprologus ornatipinnis		yes		yes		n.a.
Lamprologini	LamorS	F	Lamprologus sp. "ornatipinnis zambia"	undescribed	yes		yes		n.a.
Lamprologini	LamorS	M	Lamprologus sp. "ornatipinnis zambia"		yes		yes		n.a.
Lamprologini	Lamsig	F	Lamprologus signatus	described	yes		yes		n.a.
Lamprologini	Lamsig	M	Lamprologus signatus		yes		yes		n.a.
Lamprologini	Lamspe	F	Lamprologus speciosus	described	yes		yes		n.a.
Lamprologini	Lamspe	M	Lamprologus speciosus		yes		yes		n.a.
Lamprologini	Lamtig	F	Lamprologus tigripictilis	described	yes		no		n.a.
Lamprologini	Lepatt	F	Lepidiolamprologus attenuatus	described	yes		yes		3
Lamprologini	Lepatt	M	Lepidiolamprologus attenuatus		yes		yes		3
Lamprologini	Lepcun	F	Lepidiolamprologus cunningtoni	described	yes		yes		n.a.
Lamprologini	Lepcun	M	Lepidiolamprologus cunningtoni		yes		yes		n.a.
Lamprologini	Lepelo	F	Lepidiolamprologus elongatus	described	yes		yes		3
Lamprologini	Lepelo	M	Lepidiolamprologus elongatus		yes		yes		3
Lamprologini	Lepkam	F	Lepidiolamprologus kamambae	described	yes		yes		n.a.
Lamprologini	Lepkam	M	Lepidiolamprologus kamambae		yes		yes		n.a.
Lamprologini	Lepken	F	Lepidiolamprologus kendalli	described	yes		yes		n.a.
Lamprologini	Lepken	M	Lepidiolamprologus kendalli		yes		yes		n.a.
Lamprologini	LepmeK	F	Lepidiolamprologus sp. "meeli kipili"	undescribed	yes		yes		n.a.
Lamprologini	LepmeK	M	Lepidiolamprologus sp. "meeli kipili"		yes		yes		n.a.
Lamprologini	Lepmim	F	Lepidiolamprologus mimicus	described	yes		yes		n.a.
Lamprologini	Lepmim	M	Lepidiolamprologus mimicus		yes		yes		n.a.
Lamprologini	Leppro	F	Lepidiolamprologus profundicola	described	yes		yes		n.a.
Lamprologini	Leppro	M	Lepidiolamprologus profundicola		yes		yes		n.a.
Lamprologini	Neobif	F	Neolamprologus bifasciatus	described	yes		yes		n.a.
Lamprologini	Neobif	M	Neolamprologus bifasciatus		yes		yes		n.a.
Lamprologini	Neobou	F	Neolamprologus boulengeri	described	yes		yes		n.a.
Lamprologini	Neobou	M	Neolamprologus boulengeri		yes		yes		n.a.
Lamprologini	Neobre	F	Neolamprologus brevis	described	yes		yes		n.a.
Lamprologini	Neobre	M	Neolamprologus brevis		yes		yes		n.a.
Lamprologini	Neobri	F	Neolamprologus brichardi	described	yes		yes		n.a.
Lamprologini	Neobri	M	Neolamprologus brichardi		yes		yes		n.a.
Lamprologini	NeobrM	F	Neolamprologus sp. "brevis magara"	undescribed	yes		yes		n.a.
Lamprologini	NeobrM	M	Neolamprologus sp. "brevis magara"		yes		yes		n.a.
Lamprologini	Neobue	F	Neolamprologus buescheri	described	yes		yes		n.a.
Lamprologini	Neobue	M	Neolamprologus buescheri		yes		yes		n.a.
Lamprologini	NeocaK	F	Neolamprologus sp. "caudopunctatus kipili"	undescribed	yes		yes		n.a.
Lamprologini	NeocaK	M	Neolamprologus sp. "caudopunctatus kipili"		yes		yes		n.a.
Lamprologini	Neocal	F	Neolamprologus calliurus	described	yes		yes		n.a.
Lamprologini	Neocal	M	Neolamprologus calliurus		yes		yes		n.a.
Lamprologini	Neocau	F	Neolamprologus caudopunctatus	described	yes		yes		n.a.
Lamprologini	Neocau	M	Neolamprologus caudopunctatus		yes		yes		n.a.
Lamprologini	Neochi	F	Neolamprologus chitamwebwai	described	yes		yes		n.a.
Lamprologini	Neochi	M	Neolamprologus chitamwebwai		yes		yes		n.a.
Lamprologini	Neochr	F	Neolamprologus christyi	described	yes		yes		n.a.
Lamprologini	Neochr	M	Neolamprologus christyi		yes		yes		n.a.
Lamprologini	Neocra	F	Neolamprologus crassus	described	yes		yes		n.a.
Lamprologini	Neocra	M	Neolamprologus crassus		yes		yes		n.a.
Lamprologini	Neocyg	F	Neolamprologus sp. "cygnus"	undescribed	yes		yes		3
Lamprologini	Neocyg	M	Neolamprologus sp. "cygnus"		yes		yes		3
Lamprologini	Neocyl	F	Neolamprologus cylindricus	described	yes		yes		3
Lamprologini	Neocyl	M	Neolamprologus cylindricus		yes		yes		3
Lamprologini	Neodev	M	Neolamprologus devosi	described	yes		no		n.a.
Lamprologini	Neoese	F	Neolamprologus sp. "eseki"	undescribed	yes		yes		n.a.
Lamprologini	Neoese	M	Neolamprologus sp. "eseki"		yes		yes		n.a.
Lamprologini	Neofal	F	Neolamprologus falcicula	described	yes		yes		n.a.
Lamprologini	Neofal	M	Neolamprologus falcicula		yes		yes		n.a.
Lamprologini	NeofaM	F	Neolamprologus sp. "falcicula mahale"	undescribed	yes		yes		n.a.
Lamprologini	NeofaM	M	Neolamprologus sp. "falcicula mahale"		yes		yes		n.a.
Lamprologini	Neofur	F	Neolamprologus furcifer	described	yes		yes		3
Lamprologini	Neofur	M	Neolamprologus furcifer		yes		yes		3
Lamprologini	NeofuU	F	Neolamprologus sp. "furcifer ulwile"	undescribed	yes		yes		n.a.
Lamprologini	NeofuU	M	Neolamprologus sp. "furcifer ulwile"		yes		yes		n.a.
Lamprologini	Neogra	F	Neolamprologus gracilis	described	yes		yes		n.a.
Lamprologini	Neogra	M	Neolamprologus gracilis		yes		yes		n.a.
Lamprologini	NeogrM	F	Neolamprologus sp. "gracilis tanzania"	undescribed	yes		yes		n.a.
Lamprologini	NeogrM	M	Neolamprologus sp. "gracilis tanzania"		yes		yes		n.a.
Lamprologini	Neohec	M	Neolamprologus hecqui	described	yes		no		n.a.
Lamprologini	Neohel	F	Neolamprologus helianthus	described	yes		yes		n.a.
Lamprologini	Neohel	M	Neolamprologus helianthus		yes		yes		n.a.
Lamprologini	Neokom	F	Neolamprologus sp. "kombe"	undescribed	yes		yes		n.a.
Lamprologini	Neokom	M	Neolamprologus sp. "kombe"		yes		yes		n.a.
Lamprologini	Lamlap	F	Lamprologus laparogramma	described	yes		yes		n.a.
Lamprologini	Lamlap	M	Lamprologus laparogramma		yes		yes		n.a.
Lamprologini	Neoleu	F	Neolamprologus longior	described	yes		yes		n.a.
Lamprologini	Neoleu	M	Neolamprologus longior		yes		yes		n.a.
Lamprologini	Neolon	F	Neolamprologus longicaudatus	described	yes		yes		n.a.
Lamprologini	Neolon	M	Neolamprologus longicaudatus		yes		yes		n.a.
Lamprologini	Neolou	F	Neolamprologus leloupi	described	yes		yes		n.a.
Lamprologini	Neolou	M	Neolamprologus leloupi		yes		yes		n.a.
Lamprologini	Neomar	F	Neolamprologus marunguensis	described	yes		yes		n.a.
Lamprologini	Neomar	M	Neolamprologus marunguensis		yes		yes		n.a.
Lamprologini	Neomee	F	Neolamprologus meeli	described	yes		yes		n.a.
Lamprologini	Neomee	M	Neolamprologus meeli		yes		yes		n.a.
Lamprologini	Neomod	F	Neolamprologus modestus	described	yes		yes		3
Lamprologini	Neomod	M	Neolamprologus modestus		yes		yes		3
Lamprologini	Neomon	F	Neolamprologus mondabu	described	yes		yes		n.a.
Lamprologini	Neomon	M	Neolamprologus mondabu		yes		yes		n.a.
Lamprologini	Neomul	F	Neolamprologus multifasciatus	described	yes		yes		n.a.
Lamprologini	Neomul	M	Neolamprologus multifasciatus		yes		yes		n.a.
Lamprologini	Neomux	F	Neolamprologus mustax	described	yes		yes		n.a.
Lamprologini	Neomux	M	Neolamprologus mustax		yes		yes		n.a.
Lamprologini	Neonig	F	Neolamprologus niger	described	yes		yes		3
Lamprologini	Neonig	M	Neolamprologus niger		yes		yes		3
Lamprologini	Neonve	F	Neolamprologus nigriventris	described	yes		yes		n.a.
Lamprologini	Neonve	M	Neolamprologus nigriventris		yes		yes		n.a.
Lamprologini	Neoobs	F	Neolamprologus obscurus	described	yes		yes		n.a.
Lamprologini	Neoobs	M	Neolamprologus obscurus		yes		yes		n.a.
Lamprologini	Neooli	F	Neolamprologus olivaceous	described	yes		yes		n.a.
Lamprologini	Neooli	M	Neolamprologus olivaceous		yes		yes		n.a.
Lamprologini	Neopet	F	Neolamprologus petricola	described	yes		yes		n.a.
Lamprologini	Neopet	M	Neolamprologus petricola		yes		yes		n.a.
Lamprologini	Neople	F	Neolamprologus pleuromaculatus	described	yes		yes		n.a.
Lamprologini	Neople	M	Neolamprologus pleuromaculatus		yes		yes		n.a.
Lamprologini	Neopro	F	Neolamprologus prochilus	described	yes		yes		n.a.
Lamprologini	Neopro	M	Neolamprologus prochilus		yes		yes		n.a.
Lamprologini	Neopul	F	Neolamprologus pulcher	described	yes		yes		3
Lamprologini	Neopul	M	Neolamprologus pulcher		yes		yes		3
Lamprologini	Neosav	F	Neolamprologus savoryi	described	yes		yes		3
Lamprologini	Neosav	M	Neolamprologus savoryi		yes		yes		3
Lamprologini	Neosex	F	Neolamprologus sexfasciatus	described	yes		yes		n.a.
Lamprologini	Neosex	M	Neolamprologus sexfasciatus		yes		yes		n.a.
Lamprologini	Neosim	F	Neolamprologus similis	described	yes		yes		n.a.
Lamprologini	Neosim	M	Neolamprologus similis		yes		yes		n.a.
Lamprologini	Neospl	M	Neolamprologus splendens	described	yes		no		n.a.
Lamprologini	Neospl	M	Neolamprologus splendens		yes		no		n.a.
Lamprologini	Neotet	F	Neolamprologus tetracanthus	described	yes		yes		3
Lamprologini	Neotet	M	Neolamprologus tetracanthus		yes		yes		3
Lamprologini	Neotim	F	Neolamprologus timidus	described	yes		yes		n.a.
Lamprologini	Neotim	M	Neolamprologus timidus		yes		yes		n.a.
Lamprologini	Neotoa	F	Neolamprologus toae	described	yes		yes		2
Lamprologini	Neotoa	M	Neolamprologus toae		yes		yes		4
Lamprologini	Neotre	F	Neolamprologus tretocephalus	described	yes		yes		n.a.
Lamprologini	Neotre	M	Neolamprologus tretocephalus		yes		yes		n.a.
Lamprologini	NeoveB	F	Neolamprologus ventralis	described	yes		yes		n.a.
Lamprologini	NeoveB	M	Neolamprologus ventralis		yes		yes		n.a.
Lamprologini	NeoveS	F	Neolamprologus sp. "ventralis stripe"	undescribed	yes		yes		n.a.
Lamprologini	NeoveS	M	Neolamprologus sp. "ventralis stripe"		yes		yes		n.a.
Lamprologini	Neowal	F	Neolamprologus walteri	described	yes		yes		2
Lamprologini	Neowal	M	Neolamprologus walteri		yes		yes		4
Lamprologini	Telbif	F	Telmatochromis bifrenatus	described	yes		yes		n.a.
Lamprologini	Telbif	M	Telmatochromis bifrenatus		yes		yes		n.a.
Lamprologini	Telbra	F	Telmatochromis brachygnathus	described	yes		yes		n.a.
Lamprologini	Telbra	M	Telmatochromis brachygnathus		yes		yes		n.a.
Lamprologini	Telbri	F	Telmatochromis brichardi	described	yes		yes		n.a.
Lamprologini	Telbri	M	Telmatochromis brichardi		yes		yes		n.a.
Lamprologini	TeldhN	F	Telmatochromis sp. "dhonti north"	undescribed	yes		yes		n.a.
Lamprologini	TeldhN	M	Telmatochromis sp. "dhonti north"		yes		yes		n.a.
Lamprologini	TeldhS	F	Telmatochromis dhonti	described	yes		yes		3
Lamprologini	TeldhS	M	Telmatochromis dhonti		yes		yes		3
Lamprologini	TeldhT	F	Telmatochromis sp. "dhonti twiyu"	undescribed	yes		yes		n.a.
Lamprologini	TeldhT	M	Telmatochromis sp. "dhonti twiyu"		yes		yes		n.a.
Lamprologini	Telluf	M	Telmatochromis sp. "lufubu"	undescribed	yes		no		n.a.
Lamprologini	Telshe	F	Telmatochromis sp. "shell"	undescribed	yes		yes		n.a.
Lamprologini	Telshe	M	Telmatochromis sp. "shell"		yes		yes		n.a.
Lamprologini	TelteS	F	Telmatochromis temporalis	described	yes		yes		3
Lamprologini	TelteS	M	Telmatochromis temporalis		yes		yes		3
Lamprologini	Telvit	F	Telmatochromis vittatus	described	yes		yes		3
Lamprologini	Telvit	M	Telmatochromis vittatus		yes		yes		3
Lamprologini	Varmoo	F	Variabilichromis moorii	described	yes		yes		n.a.
Lamprologini	Varmoo	M	Variabilichromis moorii		yes		yes		n.a.
Limnochromini	Baicen	F	Baileychromis centropomoides	described	n.a.	n.a.	yes	18	n.a.
Limnochromini	Baicen	M	Baileychromis centropomoides		n.a.		yes		n.a.
Limnochromini	Gnaper	F	Gnathochromis permaxillaris	described	n.a.		yes		n.a.
Limnochromini	Gnaper	M	Gnathochromis permaxillaris		n.a.		yes		n.a.
Limnochromini	Lchabe	F	Limnochromis abeelei	described	n.a.		yes		n.a.
Limnochromini	Lchabe	M	Limnochromis abeelei		n.a.		yes		n.a.
Limnochromini	Gwcchr	F	Greenwoodochromis christyi	described	n.a.		yes		n.a.
Limnochromini	Gwcchr	M	Greenwoodochromis christyi		n.a.		yes		n.a.
Limnochromini	Lchsta	F	Limnochromis staneri	described	n.a.		yes		n.a.
Limnochromini	Lchsta	M	Limnochromis staneri		n.a.		yes		n.a.
Limnochromini	Lchaur	F	Limnochromis auritus	described	n.a.		yes		2
Limnochromini	Lchaur	M	Limnochromis auritus		n.a.		yes		4
Limnochromini	Regcal	F	Reganochromis calliurus	described	n.a.		yes		n.a.
Limnochromini	Regcal	M	Reganochromis calliurus		n.a.		yes		n.a.
Limnochromini	Tchdha	F	Tangachromis dhanisi	described	n.a.		yes		n.a.
Limnochromini	Tchdha	M	Tangachromis dhanisi		n.a.		yes		n.a.
Limnochromini	Trioto	F	Triglachromis otostigma	described	n.a.		yes		n.a.
Limnochromini	Trioto	M	Triglachromis otostigma		n.a.		yes		n.a.
Oreochromini	Oretan	F	Oreochromis tanganicae	described	n.a.	n.a.	n.a.	n.a.	3
Oreochromini	Oretan	M	Oreochromis tanganicae		n.a.		n.a.		3
Perissodini	Permic	M	Perissodus microlepis	described	n.a.	n.a.	yes	10	n.a.
Perissodini	Permic	F	Perissodus microlepis		n.a.		yes		n.a.
Perissodini	Plemul	M	Plecodus multidentatus	described	n.a.		yes		n.a.
Perissodini	Plemul	F	Plecodus multidentatus		n.a.		yes		n.a.
Perissodini	Xchhec	M	Xenochromis hecqui	described	n.a.		yes		n.a.
Perissodini	Xchhec	F	Xenochromis hecqui		n.a.		yes		n.a.
Perissodini	Plepar	M	Plecodus paradoxus	described	n.a.		yes		3
Perissodini	Plepar	F	Plecodus paradoxus		n.a.		yes		3
Perissodini	Pleela	M	Plecodus elaviae	described	n.a.		yes		n.a.
Perissodini	Pleela	F	Plecodus elaviae		n.a.		yes		n.a.
Perissodini	Plestr	M	Plecodus straeleni	described	n.a.		no		2
Perissodini	Plestr	F	Plecodus straeleni		n.a.		no		4
Trematocarini	Tremac	F	Trematocara macrostoma	described	n.a.	n.a.	yes	10	n.a.
Trematocarini	Tremac	M	Trematocara macrostoma		n.a.		yes		n.a.
Trematocarini	Tremar	F	Trematocara marginatum	described	n.a.		yes		3
Trematocarini	Tremar	M	Trematocara marginatum		n.a.		yes		3
Trematocarini	Trenig	F	Trematocara nigrifrons	described	n.a.		yes		3
Trematocarini	Trenig	M	Trematocara nigrifrons		n.a.		yes		3
Trematocarini	Treuni	F	Trematocara unimaculatum	described	n.a.		yes		n.a.
Trematocarini	Treuni	M	Trematocara unimaculatum		n.a.		yes		n.a.
Trematocarini	Trezeb	F	Trematocara zebra	described	n.a.		yes		n.a.
Trematocarini	Trezeb	M	Trematocara zebra		n.a.		yes		n.a.
Haplochromini	Arcstr	M	Astatoreochromis straeleni	described	yes	99	no	86	n.a.
Haplochromini	Astbur	F	Astatotilapia burtoni (local variant South)	described (local variant South)	yes		yes		n.a.
Haplochromini	Astbur	M	Astatotilapia burtoni (local variant South)		yes		yes		n.a.
Haplochromini	Astbur	F	Astatotilapia burtoni (local variant North)	described (local variant North)	yes		no		n.a.
Haplochromini	Astfla	M	Astatotilapia flaviijosephi	described	yes		no		n.a.
Haplochromini	Astpal	M	Astatotilapia paludinosa	described	yes		no		n.a.
Haplochromini	Ctepol	M	Ctenochromis polli	described	yes		no		n.a.
Haplochromini	Hplkil	M	Haplochromis sp. "kilossana"	undescribed	yes		no		n.a.
Haplochromini	HplspC	F	Haplochromis sp. "chipwa"	undescribed	yes		yes		n.a.
Haplochromini	HplspC	M	Haplochromis sp. "chipwa"		yes		yes		n.a.
Haplochromini	Hplsta	M	Haplochromis stappersii	described	yes		no		n.a.
Haplochromini	Hplvan	M	Haplochromis vanheusdeni	described	yes		no		n.a.
Haplochromini	Ortcho	F	Orthochromis indermauri	described	yes		yes		n.a.
Haplochromini	Ortcho	M	Orthochromis indermauri		yes		yes		n.a.
Haplochromini	Ortmaz	M	Orthochromis mazimeroensis	described	yes		no		n.a.
Haplochromini	Ortred	M	Orthochromis malagaraziensis	described	yes		no		n.a.
Haplochromini	Ortuvi	M	Orthochromis uvinzae	described	yes		no		n.a.
Haplochromini	Psephi	M	Pseudocrenilabrus philander	described	yes		no		n.a.
Haplochromini	Thobra	M	Thoracochromis brauschi	described	yes		no		n.a.
Haplochromini/Tropheini	Ctehor	M	Ctenochromis horei	described	yes		yes		3
Haplochromini/Tropheini	Ctehor	F	Ctenochromis horei		yes		yes		3
Haplochromini/Tropheini	Gnapfe	M	Gnathochromis pfefferi	described	yes		yes		3
Haplochromini/Tropheini	Gnapfe	F	Gnathochromis pfefferi		yes		yes		3
Haplochromini/Tropheini	Intloo	F	Interochromis loocki	described	yes		yes		2
Haplochromini/Tropheini	Intloo	M	Interochromis loocki		yes		yes		4
Haplochromini/Tropheini	Limdar	F	Limnotilapia dardennii	described	yes		yes		n.a.
Haplochromini/Tropheini	Limdar	M	Limnotilapia dardennii		yes		yes		n.a.
Haplochromini/Tropheini	Loblab	M	Lobochilotes labiatus	described	yes		yes		3
Haplochromini/Tropheini	Loblab	F	Lobochilotes labiatus		yes		yes		3
Haplochromini/Tropheini	Peteph	F	Petrochromis ephippium	described	yes		yes		3
Haplochromini/Tropheini	Peteph	M	Petrochromis ephippium		yes		yes		3
Haplochromini/Tropheini	Petfam	F	Petrochromis famula	described	yes		yes		3
Haplochromini/Tropheini	Petfam	M	Petrochromis famula		yes		yes		3
Haplochromini/Tropheini	Petfas	M	Petrochromis fasciolatus	described	yes		yes		3
Haplochromini/Tropheini	Petfas	F	Petrochromis fasciolatus		yes		yes		3
Haplochromini/Tropheini	Petgia	M	Petrochromis sp. "giant"	undescribed	yes		yes		n.a.
Haplochromini/Tropheini	Petgia	F	Petrochromis sp. "giant"		yes		yes		n.a.
Haplochromini/Tropheini	Pethor	M	Petrochromis horii	described	yes		yes		n.a.
Haplochromini/Tropheini	Pethor	F	Petrochromis horii		yes		yes		n.a.
Haplochromini/Tropheini	Petiko	M	Petrochromis sp. "orthognathus ikola"	undescribed	yes		yes		n.a.
Haplochromini/Tropheini	Petiko	F	Petrochromis sp. "orthognathus ikola"		yes		yes		n.a.
Haplochromini/Tropheini	Petkas	F	Petrochromis sp. "kazumbae"	undescribed	yes		yes		n.a.
Haplochromini/Tropheini	Petkas	M	Petrochromis sp. "kazumbae"		yes		yes		n.a.
Haplochromini/Tropheini	Petkip	M	Petrochromis sp. "kipili brown"	undescribed	yes		yes		n.a.
Haplochromini/Tropheini	Petkip	F	Petrochromis sp. "kipili brown"		yes		yes		n.a.
Haplochromini/Tropheini	Petmac	M	Petrochromis macrognathus	described	yes		yes		3
Haplochromini/Tropheini	Petmac	F	Petrochromis macrognathus		yes		yes		3
Haplochromini/Tropheini	Petmos	M	Petrochromis sp. "moshi yellow"	undescribed	yes		yes		n.a.
Haplochromini/Tropheini	Petmos	F	Petrochromis sp. "moshi yellow"		yes		yes		n.a.
Haplochromini/Tropheini	Petort	F	Petrochromis orthognathus	described	yes		yes		n.a.
Haplochromini/Tropheini	Petort	M	Petrochromis orthognathus		yes		yes		n.a.
Haplochromini/Tropheini	Petpol	M	Petrochromis polyodon	described	yes		yes		3
Haplochromini/Tropheini	Petpol	F	Petrochromis polyodon		yes		yes		3
Haplochromini/Tropheini	Petrai	M	Petrochromis sp. "macrognathus rainbow"	undescribed	yes		yes		n.a.
Haplochromini/Tropheini	Petrai	F	Petrochromis sp. "macrognathus rainbow"		yes		yes		n.a.
Haplochromini/Tropheini	Petred	M	Petrochromis sp. "red"	undescribed	yes		yes		n.a.
Haplochromini/Tropheini	Petred	F	Petrochromis sp. "red"		yes		yes		n.a.
Haplochromini/Tropheini	Pettex	M	Petrochromis sp. "polyodon texas"	undescribed	yes		yes		n.a.
Haplochromini/Tropheini	Pettex	F	Petrochromis sp. "polyodon texas"		yes		yes		n.a.
Haplochromini/Tropheini	Pettre	M	Petrochromis trewavasae	described	yes		yes		n.a.
Haplochromini/Tropheini	Pettre	F	Petrochromis trewavasae		yes		yes		n.a.
Haplochromini/Tropheini	Psccur	F	Pseudosimochromis curvifrons	described	yes		yes		n.a.
Haplochromini/Tropheini	Psccur	M	Pseudosimochromis curvifrons		yes		yes		n.a.
Haplochromini/Tropheini	Simdia	F	Simochromis diagramma	described	yes		yes		3
Haplochromini/Tropheini	Simdia	M	Simochromis diagramma		yes		yes		3
Haplochromini/Tropheini	Pscmar	M	Pseudosimochromis marginatus (local variant South)	described (local variant South)	yes		yes		n.a.
Haplochromini/Tropheini	Pscmar	F	Pseudosimochromis marginatus (local variant South)		yes		yes		n.a.
Haplochromini/Tropheini	Pscmrg	M	Pseudosimochromis marginatus (local variant North)	described (local variant North)	yes		yes		n.a.
Haplochromini/Tropheini	Pscmrg	F	Pseudosimochromis marginatus (local variant North)		yes		yes		n.a.
Haplochromini/Tropheini	Pscple	M	Pseudosimochromis babaulti (local variant South)	described (local variant South)	yes		yes		3
Haplochromini/Tropheini	Pscple	F	Pseudosimochromis babaulti (local variant South)		yes		yes		3
Haplochromini/Tropheini	Pscbab	M	Pseudosimochromis babaulti (local variant North)	described (local variant North)	yes		yes		3
Haplochromini/Tropheini	Pscbab	F	Pseudosimochromis babaulti (local variant North)		yes		yes		3
Haplochromini/Tropheini	Troann	M	Tropheus annectens	described	yes		yes		n.a.
Haplochromini/Tropheini	Troann	F	Tropheus annectens		yes		yes		n.a.
Haplochromini/Tropheini	Trobri	M	Tropheus brichardi	described	yes		yes		n.a.
Haplochromini/Tropheini	Trobri	F	Tropheus brichardi		yes		yes		n.a.
Haplochromini/Tropheini	TrobrK	M	Tropheus sp. "brichardi kipili"	undescribed	yes		yes		n.a.
Haplochromini/Tropheini	TrobrK	F	Tropheus sp. "brichardi kipili"		yes		yes		n.a.
Haplochromini/Tropheini	Trodub	M	Tropheus duboisi	described	yes		yes		n.a.
Haplochromini/Tropheini	Trodub	F	Tropheus duboisi		yes		yes		n.a.
Haplochromini/Tropheini	Trokir	M	Tropheus sp. "kirschfleck"	undescribed	yes		yes		n.a.
Haplochromini/Tropheini	Trokir	F	Tropheus sp. "kirschfleck"		yes		yes		n.a.
Haplochromini/Tropheini	Troluk	M	Tropheus sp. "lukuga"	undescribed	yes		yes		n.a.
Haplochromini/Tropheini	Troluk	F	Tropheus sp. "lukuga"		yes		yes		n.a.
Haplochromini/Tropheini	Trolun	M	Tropheus sp. "lunatus"	undescribed	yes		yes		n.a.
Haplochromini/Tropheini	Trolun	F	Tropheus sp. "lunatus"		yes		yes		n.a.
Haplochromini/Tropheini	Tromoo	M	Tropheus moorii	described	yes		yes		3
Haplochromini/Tropheini	Tromoo	F	Tropheus moorii		yes		yes		3
Haplochromini/Tropheini	Tromor	M	Tropheus sp. "murago"	undescribed	yes		yes		n.a.
Haplochromini/Tropheini	Tromor	F	Tropheus sp. "murago"		yes		yes		n.a.
Haplochromini/Tropheini	Trompi	M	Tropheus sp. "mpimbwe"	undescribed	yes		yes		n.a.
Haplochromini/Tropheini	Trompi	F	Tropheus sp. "mpimbwe"		yes		yes		n.a.
Haplochromini/Tropheini	Tronig	F	Tropheus sp. "black"	undescribed	yes		yes		4
Haplochromini/Tropheini	Tronig	M	Tropheus sp. "black"		yes		yes		2
Haplochromini/Tropheini	Tropol	M	Tropheus polli	described	yes		yes		n.a.
Haplochromini/Tropheini	Tropol	F	Tropheus polli		yes		yes		n.a.
Haplochromini/Tropheini	Trored	M	Tropheus sp. "red"	undescribed	yes		yes		n.a.
Haplochromini/Tropheini	Trored	F	Tropheus sp. "red"		yes		yes		n.a.

### Sheet: Table S2
Table S2
Sex chromosome results
Tribe	Approach 1 (GWAS)	Approach 2 (sex-specific SNPs)		Species ID	Full name	Approach 1 (GWAS)	Approach 2 (sex-specific SNPs)	Approach 3 (species-specific sex-association)	Final call sex chromosome species level				Comments	Types of evidence for the sex chromosomal system across tribe	Additional evidence for the sex chromosomal system
	Tribe-wise result	Tribe-wise result of test for overrepresentation of XY/ZW windows				Individual genotype at GWAS loci	Individual genotypes at XY/ZW windows	Species-specific test	Permissive	Stringent	Percentage differentiation sex chromsome(s)	Candidate genes in SD region
Bathybatini	n.a.	no signal		Batfas	Bathybates fasciatus	n.a.	n.a.	n.a.	n.a.	n.a.	n.a.	n.a.		n.a.
Bathybatini	n.a.	no signal		Batfer	Bathybates ferox	n.a.	n.a.	n.a.	n.a.	n.a.	n.a.	n.a.		n.a.
Bathybatini	n.a.	no signal		Batgra	Bathybates graueri	n.a.	n.a.	no signal	n.a.	n.a.	n.a.	n.a.		n.a.
Bathybatini	n.a.	no signal		Batmin	Bathybates minor	n.a.	n.a.	n.a.	n.a.	n.a.	n.a.	n.a.		n.a.
Bathybatini	n.a.	no signal		Batvit	Bathybates vittatus	n.a.	n.a.	n.a.	n.a.	n.a.	n.a.	n.a.		n.a.
Bathybatini	n.a.	no signal		Hemste	Hemibates stenosoma	n.a.	n.a.	n.a.	ZW, LG04, LG07	ZW, LG04, LG07	0.062 (LG04), 0.436 (LG07)	B-cell receptor CD22-like, E3 ubiquitin-protein ligase RNF213	Inspection of WGS on species level supports published results fig. S5	published results (supported by inspection of individual genotypes, Fig. S5)	Gammerdinger et al. 2018 (40)
Benthochromini	n.a.	n.a.		Benhor	Benthochromis horii	n.a.	n.a.	ZW, LG20	ZW, LG20	ZW, LG20	n.a.	n.a.		3
Benthochromini	n.a.	XY, LG10		Benmel	Benthochromis melanoides	n.a.	XY, LG10	n.a.	XY, LG10	n.a.	0.0117175	uncharacterized protein LOC10207561		2
Benthochromini	n.a.	XY, LG10		Bentri	Benthochromis tricoti	n.a.	XY, LG10	n.a.	XY, LG10	n.a.	0.0107925	uncharacterized protein LOC10207561		2
Boulengerochromini	n.a.	n.a.		Boumic	Boulengerochromis microlepis	n.a.	n.a.	no signal	n.a.	n.a.	n.a.	n.a.		n.a.
Cyphotilapiini	n.a.	XY, LG16 ; ZW LG09 (single window)		Cphfr5	Cyphotilapia sp. "5-bar frontosa"	n.a.	ZW LG09	n.a.	n.a.	n.a.	n.a.	n.a.		n.a.
Cyphotilapiini	n.a.	XY, LG16 ; ZW LG09 (single window)		Cphfro	Cyphotilapia frontosa	n.a.	XY, LG16; ZW LG09	n.a.	XY, LG16	n.a.	0.057	fas apoptotic inhibitory molecule; poly [ADP-ribose] polymerase 9	Indications for both types of heterogamety but strongest signal for LG16 XY, exlcuded from stringent dataste	2
Cyphotilapiini	n.a.	XY, LG16 ; ZW LG09 (single window)		Cphgib	Cyphotilapia gibberosa	n.a.	XY, LG16; ZW LG09	no signal	XY, LG16	n.a.	0.0854798	fas apoptotic inhibitory molecule; poly [ADP-ribose] polymerase 9	Indications for both types of heterogamety but strongest signal for LG16 XY, exlcuded from stringent dataste	2
Cyphotilapiini	n.a.	XY, LG16 ; ZW LG09 (single window)		Cteben	Ctenochromis benthicola	n.a.	no signal	n.a.	n.a.	n.a.	n.a.	n.a.		n.a.
Cyprichromini	peak on LG05	n.a.		Cypkib	Cyprichromis sp." kibishi"	XY, LG05	n.a.	n.a.	XY, LG05	XY, LG05	0.493503	metabotropic glutamate receptor 4, plasma membrane calcium-transporting ATPase 2		1+3
Cyprichromini	peak on LG05	n.a.		Pcynig	Paracyprichromis nigripinnis	no signal	n.a.	XY, LG15	XY, LG15	XY, LG15	0.326051	n.a.		3
Cyprichromini	peak on LG05	n.a.		Cypzon	Cyprichromis zonatus	XY, LG05	n.a.	n.a.	XY, LG05	XY, LG05	0.611897	immunoglobulin-like and fibronectin type III domain-containing protein 1		1+3
Cyprichromini	peak on LG05	n.a.		Pcybri	Paracyprichromis sp. "brieni south"	no signal	n.a.	n.a.	n.a.	n.a.	n.a.	n.a.		n.a.
Cyprichromini	peak on LG05	n.a.		Cyplep	Cyprichromis leptosoma	ZW, LG05	n.a.	ZW, LG05	ZW, LG05, LG13	ZW, LG05, LG13	0.651 (LG05), 0.119 (LG13)	caM kinase-like vesicle-associated protein; uncharacterized LOC102076913; uncharacterized protein C7orf72 homolog	Inspection of transcriptome data on species level supports published results also for LG13 fig. S6 (not significant here)	1+3+published results	Gammerdinger et al. 2018 (40)
Cyprichromini	peak on LG05	n.a.		Cyppav	Cyprichromis pavo	XY, LG05	n.a.	n.a.	XY, LG05	XY, LG05	0.743864	n.a.		1+3
Cyprichromini	peak on LG05	n.a.		Cypcol	Cyprichromis coloratus	ZW, LG05	n.a.	n.a.	ZW, LG05	ZW, LG05	0.668496	synaptotagmin-2, protein phosphatase 1 regulatory subunit 12B		1+3
Cyprichromini	peak on LG05	n.a.		Cypmic	Cyprichromis microlepidotus	XY, LG05	n.a.	XY, LG05	XY, LG05	XY, LG05	0.652613	metabotropic glutamate receptor 4		1+3
Cyprichromini	peak on LG05	n.a.		PcybrN	Paracyprichromis brieni	no signal	n.a.	no signal	n.a.	n.a.	n.a.	n.a.		n.a.
Cyprichromini	peak on LG05	n.a.		Cypdwj	Cyprichromis sp. "dwarf jumbo"	ZW, LG05	n.a.	no signal	ZW, LG05	ZW, LG05	0.687843	receptor-type tyrosine-protein phosphatase T		1+3
Cyprichromini	peak on LG05	n.a.		Cypkan	Cyprichromis sp. "jumbo"	clusters with ZW-species males	n.a.	n.a.	n.a.	n.a.	n.a.	n.a.	Clusters with ZW-species males but only DNA from male, no female individual no RNA	n.a.
Ectodini	no signal	no signal		Asplep	Asprotilapia leptura	n.a.	n.a.	n.a.	n.a.	n.a.	n.a.	n.a.		n.a.
Ectodini	no signal	n.a.		Auldew	Aulonocranus dewindti	n.a.	n.a.	no signal	n.a.	n.a.	n.a.	n.a.		n.a.
Ectodini	no signal	no signal		Calmac	Callochromis macrops	n.a.	n.a.	no signal	n.a.	n.a.	n.a.	n.a.		n.a.
Ectodini	no signal	no signal		Calmel	Callochromis melanostigma	n.a.	n.a.	n.a.	n.a.	n.a.	n.a.	n.a.		n.a.
Ectodini	no signal	no signal		Calple	Callochromis pleurospilus	n.a.	n.a.	XY, LG23	XY, LG23	XY, LG23	0.148753	E3 ubiquitin-protein ligase LNX isoform X4		3
Ectodini	no signal	no signal		Carsch	Cardiopharynx schoutedeni	n.a.	n.a.	n.a.	n.a.	n.a.	n.a.	n.a.		n.a.
Ectodini	no signal	no signal		Cunlon	Cunningtonia longiventralis	n.a.	n.a.	n.a.	n.a.	n.a.	n.a.	n.a.		n.a.
Ectodini	no signal	no signal		Cyafoa	Cyathopharynx foae	n.a.	n.a.	n.a.	n.a.	n.a.	n.a.	n.a.		n.a.
Ectodini	no signal	no signal		Cyafur	Cyathopharynx furcifer	n.a.	n.a.	ZW	ZW	ZW	n.a.	n.a.		3
Ectodini	no signal	no signal		Ectdes	Ectodus descampsii	n.a.	n.a.	n.a.	n.a.	n.a.	n.a.	n.a.		n.a.
Ectodini	no signal	no signal		EctspN	Ectodus sp. "north"	n.a.	n.a.	n.a.	n.a.	n.a.	n.a.	n.a.		n.a.
Ectodini	no signal	no signal		Enamel	Enantiopus melanogenys	n.a.	n.a.	ZW, LG15	ZW, LG15	ZW, LG15	0.328816	glycerophosphocholine phosphodiesterase GPCPD1; solute carrier family 23 member 1		3
Ectodini	no signal	no signal		Gralem	Grammatotria lemairii	n.a.	n.a.	n.a.	n.a.	n.a.	n.a.	n.a.		n.a.
Ectodini	no signal	no signal		Lesper	Lestradea perspicax	n.a.	n.a.	n.a.	n.a.	n.a.	n.a.	n.a.		n.a.
Ectodini	no signal	no signal		Lessta	Lestradea stappersii	n.a.	n.a.	n.a.	n.a.	n.a.	n.a.	n.a.		n.a.
Ectodini	no signal	no signal		Mdcrot	Microdontochromis rotundiventralis	n.a.	n.a.	n.a.	n.a.	n.a.	n.a.	n.a.		n.a.
Ectodini	no signal	no signal		Mdcten	Microdontochromis tenuidentata	n.a.	n.a.	n.a.	n.a.	n.a.	n.a.	n.a.		n.a.
Ectodini	no signal	no signal		Ophboo	Ophthalmotilapia boops	n.a.	n.a.	n.a.	n.a.	n.a.	n.a.	n.a.		n.a.
Ectodini	no signal	n.a.		Ophhet	Ophthalmotilapia heterodonta	n.a.	n.a.	n.a.	n.a.	n.a.	n.a.	n.a.		n.a.
Ectodini	no signal	no signal		Ophnas	Ophthalmotilapia nasuta	n.a.	n.a.	n.a.	n.a.	n.a.	n.a.	n.a.		n.a.
Ectodini	no signal	no signal		Ophpar	Ophthalmotilapia sp. "paranasuta"	n.a.	n.a.	n.a.	n.a.	n.a.	n.a.	n.a.		n.a.
Ectodini	no signal	no signal		Ophven	Ophthalmotilapia ventralis	n.a.	n.a.	no signal	n.a.	n.a.	n.a.	n.a.		n.a.
Ectodini	no signal	no signal		Ophwhi	Ophthalmotilapia sp. "white cap"	n.a.	n.a.	n.a.	n.a.	n.a.	n.a.	n.a.		n.a.
Ectodini	no signal	no signal		Xenbat	Xenotilapia bathyphilus	n.a.	n.a.	n.a.	n.a.	n.a.	n.a.	n.a.		n.a.
Ectodini	no signal	no signal		Xenbou	Xenotilapia boulengeri	n.a.	n.a.	ZW, LG15	ZW, LG15	ZW, LG15	0.0666482	E3 ubiquitin-protein ligase rnf213-alpha		3
Ectodini	no signal	no signal		Xencau	Xenotilapia caudafasciata	n.a.	n.a.	n.a.	n.a.	n.a.	n.a.	n.a.		n.a.
Ectodini	no signal	no signal		Xenfla	Xenotilapia flavipinnis	n.a.	n.a.	n.a.	n.a.	n.a.	n.a.	n.a.		n.a.
Ectodini	no signal	n.a.		Xenkil	Xenotilapia sp. "kilesa"	n.a.	n.a.	n.a.	n.a.	n.a.	n.a.	n.a.		n.a.
Ectodini	no signal	no signal		Xenlon	Xenotilapia longispinis	n.a.	n.a.	n.a.	n.a.	n.a.	n.a.	n.a.		n.a.
Ectodini	no signal	no signal		Xennas	Xenotilapia nasus	n.a.	n.a.	no signal	n.a.	n.a.	n.a.	n.a.		n.a.
Ectodini	no signal	no signal		XenniS	Xenotilapia nigrolabiata	n.a.	n.a.	n.a.	n.a.	n.a.	n.a.	n.a.		n.a.
Ectodini	no signal	no signal		Xenoch	Xenotilapia ochrogenys	n.a.	n.a.	n.a.	n.a.	n.a.	n.a.	n.a.		n.a.
Ectodini	no signal	no signal		Xenorn	Xenotilapia ornatipinnis	n.a.	n.a.	n.a.	n.a.	n.a.	n.a.	n.a.		n.a.
Ectodini	no signal	n.a.		XenpaK	Xenotilapia papilio (local variant from Tembwe DRC)	n.a.	n.a.	n.a.	n.a.	n.a.	n.a.	n.a.		n.a.
Ectodini	no signal	no signal		Xenpap	Xenotilapia papilio (local variant from Katete)	n.a.	n.a.	n.a.	n.a.	n.a.	n.a.	n.a.		n.a.
Ectodini	no signal	no signal		Xensim	Xenotilapia sima (population Toby's)	n.a.	n.a.	n.a.	n.a.	n.a.	n.a.	n.a.		n.a.
Ectodini	no signal	no signal		Xensim	Xenotilapia sima (population Chipwa)	n.a.	n.a.	n.a.	n.a.	n.a.	n.a.	n.a.		n.a.
Ectodini	no signal	no signal		Xensin	Xenotilapia singularis	n.a.	n.a.	n.a.	n.a.	n.a.	n.a.	n.a.		n.a.
Ectodini	no signal	no signal		Xenspi	Xenotilapia spilopterus	n.a.	n.a.	no signal	n.a.	n.a.	n.a.	n.a.		n.a.
Ectodini	no signal	no signal		XenspN	Xenotilapia sp. "spilopterus north"	n.a.	n.a.	n.a.	n.a.	n.a.	n.a.	n.a.		n.a.
Ectodini	no signal	no signal		Xensun	Xenotilapia sp. "papilio sunflower"	n.a.	n.a.	n.a.	n.a.	n.a.	n.a.	n.a.		n.a.
Eretmodini	n.a.	XY, LG07; XY, LG10		Erecya	Eretmodus cyanostictus	n.a.	XY, LG07; XY, LG10	no signal	XY, LG07; XY, LG10	XY, LG10	0.043 (LG07) 0.053 (LG10)	coxsackievirus and adenovirus receptor;fibroblast growth factor receptor substrate 2;nuclear pore complex protein Nup160		2 + 3
Eretmodini	n.a.	XY, LG07; XY, LG10		Spaery	Spathodus erythrodon	n.a.	XY, LG07; XY, LG10	XY, LG15	XY, LG07; XY, LG10, XY LG15	XY, LG10, XY LG15	0.092 (LG07) 0.018 (LG10), 0.026 (LG15)	coxsackievirus and adenovirus receptor;glycerol-3-phosphate acyltransferase 4 isoform X4; uncharacterized LOC106098871%2C transcript variant X1;calcium/calmodulin-dependent protein kinase kinase 2 isoform X1 protein BANP; membrane-associated guanylate kinase2C WW and PDZ domain-containing protein 2 furin isoform X2; adenylate cyclase type 3; uncharacterized LOC102081139; alpha-N-acetylgalactosaminidase; DNA repair and recombination protein RAD54-like		2 + 3
Eretmodini	n.a.	XY, LG07; XY, LG10		Eremar	Eretmodus marksmithi	n.a.	XY, LG07; XY, LG10	no signal	XY, LG07; XY, LG10	XY, LG10	0.053 (LG07) 0.090 (LG10)	coxsackievirus and adenovirus receptor;zinc finger protein 462C transcript variant X7		2 + 3
Eretmodini	n.a.	XY, LG07; XY, LG10		Tanirs	Tanganicodus irsacae	n.a.	XY, LG07; XY, LG10	XY, LG10	XY, LG07; XY, LG10	XY, LG10	0.016 (LG07) 0.029 (LG10)	coxsackievirus and adenovirus receptor; fibroblast growth factor receptor substrate 2; nuclear pore complex protein Nup160; G2/mitotic-specific cyclin-B1		2 + 3
Eretmodini	n.a.	XY, LG07; XY, LG10		Spamar	Spathodus marlieri	n.a.	XY, LG07; XY, LG10	n.a.	XY, LG07; XY, LG10	XY, LG10	0.021 (LG07) 0.028 (LG10)	coxsackievirus and adenovirus receptor; fibroblast growth factor receptor substrate 2; nuclear pore complex protein Nup160		2 + 3
Lamprologini	peak on LG20, LG15	XY, LG20		Altcal	Altolamprologus calvus	no signal	no signal	n.a.	n.a.	n.a.	n.a.	n.a.		n.a.
Lamprologini	peak on LG20, LG15	XY, LG20		Altcom	Altolamprologus compressiceps	no signal	no signal	no signal	n.a.	n.a.	n.a.	n.a.		n.a.
Lamprologini	peak on LG20, LG15	XY, LG20		Neofas	Neolamprologus fasciatus	no signal	no signal	no signal	n.a.	n.a.	n.a.	n.a.		n.a.
Lamprologini	peak on LG20, LG15	XY, LG20		Altshe	Altolamprologus sp. "compressiceps shell"	no signal	no signal	n.a.	n.a.	n.a.	n.a.	n.a.		n.a.
Lamprologini	peak on LG20, LG15	XY, LG20		Chabif	Chalinochromis sp. "bifrenatus"	XY, LG15, LG20	XY, LG20	n.a.	XY, LG15, LG20	XY, LG15, LG20	0.001 (LG15), 0.030 (LG20)	TOX high mobility group box family member 2; sorting nexin-9; angiopoietin-related protein 1		1 + 2
Lamprologini	peak on LG20, LG15	XY, LG20		Chabri	Chalinochromis brichardi	XY, LG15, LG20	XY, LG20	XY	XY, LG15, LG20	XY, LG15, LG20	0.069 (LG15), 0.050 (LG20)	TOX high mobility group box family member 2; up-regulator of cell proliferation		1 + 2 + 3
Lamprologini	peak on LG20, LG15	XY, LG20		Chacya	Chalinochromis cyanophleps	XY, LG15, LG20	XY, LG20	n.a.	XY, LG15, LG20	XY, LG15, LG20	0.015 (LG15), 0.014 (LG20)	TOX high mobility group box family member 2; uncharacterized LOC109194911		1 + 2
Lamprologini	peak on LG20, LG15	XY, LG20		Chando	Chalinochromis sp. "ndobhoi"	XY, LG15, LG20	XY, LG20	n.a.	XY, LG15, LG20	XY, LG15, LG20	0.026 (LG15), 0.028 (LG20)	TOX high mobility group box family member 2; NHS-like protein 1		1 + 2
Lamprologini	peak on LG20, LG15	XY, LG20		Chapop	Chalinochromis popelini	XY, LG15, LG20	XY, LG20	n.a.	XY, LG15, LG20	XY, LG15, LG20	0.051 (LG15), 0.057 (LG20)	TOX high mobility group box family member 2; deoxyribonuclease-2-beta; ribosome production factor 1; deoxyribonuclease-2-alpha		1 + 2
Lamprologini	peak on LG20, LG15	XY, LG20		Juldic	Julidochromis dickfeldi	XY, LG15, LG20	XY, LG20	no signal	XY, LG15, LG20	XY, LG15, LG20	0.046 (LG15), 0.030 (LG20)	TOX high mobility group box family member 2		1 + 2
Lamprologini	peak on LG20, LG15	XY, LG20		Julkom	Julidochromis sp. "kombe"	XY, LG20	XY, LG20	n.a.	XY, LG20	XY, LG20	0.0573837	cytosolic acyl coenzyme A thioester hydrolase; transcription factor HES-2-like		1 + 2
Lamprologini	peak on LG20, LG15	XY, LG20		JulmaN	Julidochromis marlieri	XY, LG15, LG20	XY, LG20	n.a.	XY, LG15, LG20	XY, LG15, LG20	0.053 (LG15), 0.068 (LG20)	TOX high mobility group box family member 2; nesprin-1		1 + 2
Lamprologini	peak on LG20, LG15	XY, LG20		JulmaS	Julidochromis sp. "marlieri south"	XY, LG15, LG20	XY, LG20	n.a.	XY, LG15, LG20	XY, LG15, LG20	0.034 (LG15) ,0.028 (LG20)	fez family zinc finger protein 1; synapse differentiation-inducing gene protein 1-like		1 + 2
Lamprologini	peak on LG20, LG15	XY, LG20		Julmrk	Julidochromis marksmithi	XY, LG15, LG20	XY, LG20	n.a.	XY, LG15, LG20	XY, LG15, LG20	0.038 (LG15), 0.035 (LG20)	pleckstrin homology domain-containing family G member 5; SAM and SH3 domain-containing protein 1		1 + 2
Lamprologini	peak on LG20, LG15	XY, LG20		Julorn	Julidochromis ornatus	XY, LG15, LG20	XY, LG20	no signal	XY, LG15, LG20	XY, LG15, LG20	0.056 (LG15), 0.067 (LG20)	TOX high mobility group box family member 2; peptidase inhibitor R3HDML; uncharacterized LOC109196246; hepatocyte nuclear factor 4-alpha; transmembrane protein 151B; T-complex-associated testis-expressed protein 1		1 + 2
Lamprologini	peak on LG20, LG15	XY, LG20		Julreg	Julidochromis sp. "regani south"	XY, LG15, LG20	XY, LG20	no signal	XY, LG15, LG20	XY, LG15, LG20	0.051 (LG15), 0.058 (LG20)	voltage-dependent L-type calcium channel subunit alpha-1D9; tripartite motif-containing protein 35		1 + 2
Lamprologini	peak on LG20, LG15	XY, LG20		JulreK	Julidochromis regani	XY, LG15, LG20	XY, LG20	n.a.	XY, LG15, LG20	XY, LG15, LG20	0.048 (LG15), 0.070 (LG20)	cAMP-dependent protein kinase inhibitor gamma; adenosine deaminase; low density lipoprotein receptor adapter protein 1		1 + 2
Lamprologini	peak on LG20, LG15	XY, LG20		Jultra	Julidochromis transcriptus	XY, LG15, LG20	XY, LG20	n.a.	XY, LG15, LG20	XY, LG15, LG20	0.038 (LG15), 0.063 (LG20)	proto-oncogene tyrosine-protein kinase Src; cAMP-specific 3'%2C5'-cyclic phosphodiesterase 7B		1 + 2
Lamprologini	peak on LG20, LG15	XY, LG20		Lamcal	Lamprologus callipterus	no signal	no signal	n.a.	n.a.	n.a.	n.a.	n.a.		n.a.
Lamprologini	peak on LG20, LG15	XY, LG20		Lamkun	Lamprologus kungweensis	no signal	no signal	no signal	n.a.	n.a.	n.a.	n.a.		n.a.
Lamprologini	peak on LG20, LG15	XY, LG20		Lamlem	Lamprologus lemairii	no signal	no signal	no signal	n.a.	n.a.	n.a.	n.a.		n.a.
Lamprologini	peak on LG20, LG15	XY, LG20		Lamoce	Lamprologus ocellatus	no signal	no signal	no signal	n.a.	n.a.	n.a.	n.a.		n.a.
Lamprologini	peak on LG20, LG15	XY, LG20		Lamorn	Lamprologus ornatipinnis	no signal	no signal	n.a.	n.a.	n.a.	n.a.	n.a.		n.a.
Lamprologini	peak on LG20, LG15	XY, LG20		LamorS	Lamprologus sp. "ornatipinnis zambia"	no signal	no signal	n.a.	n.a.	n.a.	n.a.	n.a.		n.a.
Lamprologini	peak on LG20, LG15	XY, LG20		Lamsig	Lamprologus signatus	no signal	no signal	n.a.	n.a.	n.a.	n.a.	n.a.		n.a.
Lamprologini	peak on LG20, LG15	XY, LG20		Lamspe	Lamprologus speciosus	no signal	no signal	n.a.	n.a.	n.a.	n.a.	n.a.		n.a.
Lamprologini	peak on LG20, LG15	n.a.		Lamtig	Lamprologus tigripictilis	no signal	n.a.	n.a.	n.a.	n.a.	n.a.	n.a.		n.a.
Lamprologini	peak on LG20, LG15	XY, LG20		Lepatt	Lepidiolamprologus attenuatus	no signal	no signal	ZW LG17	ZW LG17	ZW LG17	0.049	DNA repair and recombination protein RAD54-like		3
Lamprologini	peak on LG20, LG15	XY, LG20		Lepcun	Lepidiolamprologus cunningtoni	no signal	no signal	n.a.	n.a.	n.a.	n.a.	n.a.		n.a.
Lamprologini	peak on LG20, LG15	XY, LG20		Lepelo	Lepidiolamprologus elongatus	no signal	no signal	no signal	n.a.	n.a.	n.a.	n.a.		n.a.
Lamprologini	peak on LG20, LG15	XY, LG20		Lepkam	Lepidiolamprologus kamambae	no signal	no signal	n.a.	n.a.	n.a.	n.a.	n.a.		n.a.
Lamprologini	peak on LG20, LG15	XY, LG20		Lepken	Lepidiolamprologus kendalli	no signal	no signal	n.a.	n.a.	n.a.	n.a.	n.a.		n.a.
Lamprologini	peak on LG20, LG15	XY, LG20		LepmeK	Lepidiolamprologus sp."meeli kipili"	no signal	no signal	n.a.	n.a.	n.a.	n.a.	n.a.		n.a.
Lamprologini	peak on LG20, LG15	XY, LG20		Lepmim	Lepidiolamprologus mimicus	no signal	no signal	n.a.	n.a.	n.a.	n.a.	n.a.		n.a.
Lamprologini	peak on LG20, LG15	XY, LG20		Leppro	Lepidiolamprologus profundicola	no signal	no signal	n.a.	n.a.	n.a.	n.a.	n.a.		n.a.
Lamprologini	peak on LG20, LG15	XY, LG20		Neobif	Neolamprologus bifasciatus	no signal	no signal	n.a.	n.a.	n.a.	n.a.	n.a.		n.a.
Lamprologini	peak on LG20, LG15	XY, LG20		Neobou	Neolamprologus boulengeri	no signal	no signal	n.a.	n.a.	n.a.	n.a.	n.a.		n.a.
Lamprologini	peak on LG20, LG15	XY, LG20		Neobre	Neolamprologus brevis	no signal	no signal	n.a.	n.a.	n.a.	n.a.	n.a.		n.a.
Lamprologini	peak on LG20, LG15	XY, LG20		Neobri	Neolamprologus brichardi	no signal	no signal	n.a.	n.a.	n.a.	n.a.	n.a.		n.a.
Lamprologini	peak on LG20, LG15	XY, LG20		NeobrM	Neolamprologus sp. "brevis magara"	no signal	no signal	n.a.	n.a.	n.a.	n.a.	n.a.		n.a.
Lamprologini	peak on LG20, LG15	XY, LG20		Neobue	Neolamprologus buescheri	no signal	no signal	n.a.	n.a.	n.a.	n.a.	n.a.		n.a.
Lamprologini	peak on LG20, LG15	XY, LG20		NeocaK	Neolamprologus sp. "caudopunctatus kipili"	no signal	no signal	n.a.	n.a.	n.a.	n.a.	n.a.		n.a.
Lamprologini	peak on LG20, LG15	XY, LG20		Neocal	Neolamprologus calliurus	no signal	no signal	n.a.	n.a.	n.a.	n.a.	n.a.		n.a.
Lamprologini	peak on LG20, LG15	XY, LG20		Neocau	Neolamprologus caudopunctatus	no signal	no signal	n.a.	n.a.	n.a.	n.a.	n.a.		n.a.
Lamprologini	peak on LG20, LG15	XY, LG20		Neochi	Neolamprologus chitamwebwai	no signal	no signal	n.a.	n.a.	n.a.	n.a.	n.a.		n.a.
Lamprologini	peak on LG20, LG15	XY, LG20		Neochr	Neolamprologus christyi	no signal	no signal	n.a.	n.a.	n.a.	n.a.	n.a.		n.a.
Lamprologini	peak on LG20, LG15	XY, LG20		Neocra	Neolamprologus crassus	no signal	no signal	n.a.	n.a.	n.a.	n.a.	n.a.		n.a.
Lamprologini	peak on LG20, LG15	XY, LG20		Neocyg	Neolamprologus sp. "cygnus"	no signal	no signal	no signal	n.a.	n.a.	n.a.	n.a.		n.a.
Lamprologini	peak on LG20, LG15	XY, LG20		Neocyl	Neolamprologus cylindricus	no signal	no signal	XY, LG07	XY, LG07	XY, LG07	0.0354496	aminopeptidase N; uncharacterized protein LOC100708592		3
Lamprologini	peak on LG20, LG15	n.a.		Neodev	Neolamprologus devosi	no signal	n.a.	n.a.	n.a.	n.a.	n.a.	n.a.		n.a.
Lamprologini	peak on LG20, LG15	XY, LG20		Neoese	Neolamprologus sp. "eseki"	no signal	no signal	n.a.	n.a.	n.a.	n.a.	n.a.		n.a.
Lamprologini	peak on LG20, LG15	XY, LG20		Neofal	Neolamprologus falcicula	no signal	no signal	n.a.	n.a.	n.a.	n.a.	n.a.		n.a.
Lamprologini	peak on LG20, LG15	XY, LG20		NeofaM	Neolamprologus sp. "falcicula mahale"	no signal	no signal	n.a.	n.a.	n.a.	n.a.	n.a.		n.a.
Lamprologini	peak on LG20, LG15	XY, LG20		Neofur	Neolamprologus furcifer	no signal	no signal	no signal	n.a.	n.a.	n.a.	n.a.		n.a.
Lamprologini	peak on LG20, LG15	XY, LG20		NeofuU	Neolamprologus sp. "furcifer ulwile"	no signal	no signal	n.a.	n.a.	n.a.	n.a.	n.a.		n.a.
Lamprologini	peak on LG20, LG15	XY, LG20		Neogra	Neolamprologus gracilis	no signal	no signal	n.a.	n.a.	n.a.	n.a.	n.a.		n.a.
Lamprologini	peak on LG20, LG15	XY, LG20		NeogrM	Neolamprologus sp. "gracilis tanzania"	no signal	no signal	n.a.	n.a.	n.a.	n.a.	n.a.		n.a.
Lamprologini	peak on LG20, LG15	n.a.		Neohec	Neolamprologus hecqui	no signal	n.a.	n.a.	n.a.	n.a.	n.a.	n.a.		n.a.
Lamprologini	peak on LG20, LG15	XY, LG20		Neohel	Neolamprologus helianthus	no signal	no signal	n.a.	n.a.	n.a.	n.a.	n.a.		n.a.
Lamprologini	peak on LG20, LG15	XY, LG20		Neokom	Neolamprologus sp. "kombe"	no signal	no signal	n.a.	n.a.	n.a.	n.a.	n.a.		n.a.
Lamprologini	peak on LG20, LG15	XY, LG20		Lamlap	Lamprologus laparogramma	no signal	no signal	n.a.	n.a.	n.a.	n.a.	n.a.		n.a.
Lamprologini	peak on LG20, LG15	XY, LG20		Neoleu	Neolamprologus longior	no signal	no signal	n.a.	n.a.	n.a.	n.a.	n.a.		n.a.
Lamprologini	peak on LG20, LG15	XY, LG20		Neolon	Neolamprologus longicaudatus	no signal	no signal	n.a.	n.a.	n.a.	n.a.	n.a.		n.a.
Lamprologini	peak on LG20, LG15	XY, LG20		Neolou	Neolamprologus leloupi	no signal	no signal	n.a.	n.a.	n.a.	n.a.	n.a.		n.a.
Lamprologini	peak on LG20, LG15	XY, LG20		Neomar	Neolamprologus marunguensis	no signal	no signal	n.a.	n.a.	n.a.	n.a.	n.a.		n.a.
Lamprologini	peak on LG20, LG15	XY, LG20		Neomee	Neolamprologus meeli	no signal	no signal	n.a.	n.a.	n.a.	n.a.	n.a.		n.a.
Lamprologini	peak on LG20, LG15	XY, LG20		Neomod	Neolamprologus modestus	no signal	no signal	ZW LG05	ZW LG05	ZW LG05	0.015 (LG05)	protein shisa-4-like; protein shisa-5; protein shisa-5-like		3
Lamprologini	peak on LG20, LG15	XY, LG20		Neomon	Neolamprologus mondabu	XY, LG15, LG20	XY, LG20	n.a.	XY, LG15, LG20	XY, LG15, LG20	0.025 (LG15), 0.026 (LG20)	TOX high mobility group box family member 2; uncharacterized protein LOC102078051; A-kinase anchor protein 7		1 + 2
Lamprologini	peak on LG20, LG15	XY, LG20		Neomul	Neolamprologus multifasciatus	no signal	no signal	n.a.	n.a.	n.a.	n.a.	n.a.		n.a.
Lamprologini	peak on LG20, LG15	XY, LG20		Neomux	Neolamprologus mustax	no signal	no signal	n.a.	n.a.	n.a.	n.a.	n.a.		n.a.
Lamprologini	peak on LG20, LG15	XY, LG20		Neonig	Neolamprologus niger	no signal	no signal	no signal	n.a.	n.a.	n.a.	n.a.		n.a.
Lamprologini	peak on LG20, LG15	XY, LG20		Neonve	Neolamprologus nigriventris	no signal	no signal	n.a.	n.a.	n.a.	n.a.	n.a.		n.a.
Lamprologini	peak on LG20, LG15	XY, LG20		Neoobs	Neolamprologus obscurus	no signal	no signal	n.a.	n.a.	n.a.	n.a.	n.a.		n.a.
Lamprologini	peak on LG20, LG15	XY, LG20		Neooli	Neolamprologus olivaceous	XY, LG15, LG20	XY, LG20	n.a.	XY, LG15, LG20	XY, LG15, LG20	0.035 (LG15), 0.001 (LG20)	TOX high mobility group box family member 2		1 + 2
Lamprologini	peak on LG20, LG15	XY, LG20		Neopet	Neolamprologus petricola	no signal	no signal	n.a.	n.a.	n.a.	n.a.	n.a.		n.a.
Lamprologini	peak on LG20, LG15	XY, LG20		Neople	Neolamprologus pleuromaculatus	no signal	no signal	n.a.	n.a.	n.a.	n.a.	n.a.		n.a.
Lamprologini	peak on LG20, LG15	XY, LG20		Neopro	Neolamprologus prochilus	no signal	no signal	n.a.	n.a.	n.a.	n.a.	n.a.		n.a.
Lamprologini	peak on LG20, LG15	XY, LG20		Neopul	Neolamprologus pulcher	no signal	no signal	no signal	n.a.	n.a.	n.a.	n.a.		n.a.
Lamprologini	peak on LG20, LG15	XY, LG20		Neosav	Neolamprologus savoryi	no signal	no signal	no signal	n.a.	n.a.	n.a.	n.a.		n.a.
Lamprologini	peak on LG20, LG15	XY, LG20		Neosex	Neolamprologus sexfasciatus	no signal	no signal	n.a.	n.a.	n.a.	n.a.	n.a.		n.a.
Lamprologini	peak on LG20, LG15	XY, LG20		Neosim	Neolamprologus similis	no signal	no signal	n.a.	n.a.	n.a.	n.a.	n.a.		n.a.
Lamprologini	peak on LG20, LG15	n.a.		Neospl	Neolamprologus splendens	no signal	n.a.	n.a.	n.a.	n.a.	n.a.	n.a.		n.a.
Lamprologini	peak on LG20, LG15	XY, LG20		Neotet	Neolamprologus tetracanthus	no signal	no signal	no signal	n.a.	n.a.	n.a.	n.a.		n.a.
Lamprologini	peak on LG20, LG15	XY, LG20		Neotim	Neolamprologus timidus	no signal	no signal	n.a.	n.a.	n.a.	n.a.	n.a.		n.a.
Lamprologini	peak on LG20, LG15	XY, LG20		Neotoa	Neolamprologus toae	XY, LG15, LG20	no signal	no signal	XY, LG15, LG20	XY, LG15, LG20	0.010 (LG15) ,0.005 (LG20)	TOX high mobility group box family member 2; tyrosine-protein kinase Blk; low density lipoprotein receptor adapter protein 1	Male is not in male cluster in approach 2 but elevated XY-ZW difference	1 + 2
Lamprologini	peak on LG20, LG15	XY, LG20		Neotre	Neolamprologus tretocephalus	no signal	no signal	n.a.	n.a.	n.a.	n.a.	n.a.		n.a.
Lamprologini	peak on LG20, LG15	XY, LG20		NeoveB	Neolamprologus ventralis	no signal	no signal	n.a.	n.a.	n.a.	n.a.	n.a.		n.a.
Lamprologini	peak on LG20, LG15	XY, LG20		NeoveS	Neolamprologus sp. "ventralis stripe"	no signal	no signal	n.a.	n.a.	n.a.	n.a.	n.a.		n.a.
Lamprologini	peak on LG20, LG15	XY, LG20		Neowal	Neolamprologus walteri	no signal	no signal	no signal	n.a.	n.a.	n.a.	n.a.		n.a.
Lamprologini	peak on LG20, LG15	XY, LG20		Telbif	Telmatochromis bifrenatus	XY, LG15, LG20	XY, LG20	n.a.	XY, LG15, LG20	XY, LG15, LG20	0.072 (LG15), 0.100 (LG20)	integrator complex subunit 11; low affinity immunoglobulin gamma Fc region receptor II; CD276 antigen homolog		1 + 2
Lamprologini	peak on LG20, LG15	XY, LG20		Telbra	Telmatochromis brachygnathus	no signal	no signal	n.a.	n.a.	n.a.	n.a.	n.a.		n.a.
Lamprologini	peak on LG20, LG15	XY, LG20		Telbri	Telmatochromis brichardi	male and female cluster with the XY LG15/20 Males	male and female cluster with the XY LG20 males	n.a.	n.a.	n.a.	n.a.	n.a.	Male and female cluster with the XY LG15/20 males in approach 1 and 2	n.a.
Lamprologini	peak on LG20, LG15	XY, LG20		TeldhN	Telmatochromis sp. "dhonti north"	XY, LG15, LG20	XY, LG20	n.a.	XY, LG15, LG20	XY, LG15, LG20	0.046 (LG15), 0.068 (LG20)	TOX high mobility group box family member 2; protein-tyrosine kinase 2-beta		1 + 2
Lamprologini	peak on LG20, LG15	XY, LG20		TeldhS	Telmatochromis dhonti	no signal	no signal	ZW	ZW	ZW	n.a.	n.a.		3
Lamprologini	peak on LG20, LG15	XY, LG20		TeldhT	Telmatochromis sp. "dhonti twiyu"	XY, LG15, LG20	XY, LG20	n.a.	XY, LG15, LG20	XY, LG15, LG20	0.072 (LG15), 0.091 (LG20)	uncharacterized protein LOC102079006; sentrin-specific protease 1; molybdate-anion transporter; protein lifeguard 2; flap endonuclease GEN homolog 1; mesogenin-1; wiskott-Aldrich syndrome protein homolog		1 + 2
Lamprologini	peak on LG20, LG15	n.a.		Telluf	Telmatochromis sp. "lufubu"	no signal	n.a.	n.a.	n.a.	n.a.	n.a.	n.a.		n.a.
Lamprologini	peak on LG20, LG15	XY, LG20		Telshe	Telmatochromis sp. "shell"	XY, LG20	XY, LG20	n.a.	XY, LG20	XY, LG20	0.0739733	semaphorin-3G		1 + 2
Lamprologini	peak on LG20, LG15	XY, LG20		TelteS	Telmatochromis temporalis	no signal	no signal	ZW	ZW	ZW	n.a.	n.a.		3
Lamprologini	peak on LG20, LG15	XY, LG20		Telvit	Telmatochromis vittatus	ZW? LG20	ZW? LG20	no signal	n.a.	n.a.	n.a.	n.a.	Female clusters with males of XY system, looks like ZW LG20 but is the only species	n.a.
Lamprologini	peak on LG20, LG15	XY, LG20		Varmoo	Variabilichromis moorii	XY, LG20	XY, LG20	n.a.	XY, LG20	XY, LG20	0.0252924	protein phosphatase 1 regulatory subunit 3A		1 + 2
Limnochromini	n.a.	no signal		Baicen	Baileychromis centropomoides	n.a.	n.a.	n.a.	n.a.	n.a.	n.a.	n.a.		n.a.
Limnochromini	n.a.	no signal		Gnaper	Gnathochromis permaxillaris	n.a.	n.a.	n.a.	n.a.	n.a.	n.a.	n.a.		n.a.
Limnochromini	n.a.	no signal		Lchabe	Limnochromis abeelei	n.a.	n.a.	n.a.	n.a.	n.a.	n.a.	n.a.		n.a.
Limnochromini	n.a.	no signal		Gwcchr	Greenwoodochromis christyi	n.a.	n.a.	n.a.	n.a.	n.a.	n.a.	n.a.		n.a.
Limnochromini	n.a.	no signal		Lchsta	Limnochromis staneri	n.a.	n.a.	n.a.	n.a.	n.a.	n.a.	n.a.		n.a.
Limnochromini	n.a.	no signal		Lchaur	Limnochromis auritus	n.a.	n.a.	ZW LG17, LG19	ZW LG17, LG19	ZW LG17, LG19	0.047 (LG17), 0.056 (LG19)	calcium homeostasis endoplasmic reticulum protein; apoptosis-stimulating of p53 protein 1; ryanodine receptor 3; EH domain-containing protein 4		3
Limnochromini	n.a.	no signal		Regcal	Reganochromis calliurus	n.a.	n.a.	n.a.	n.a.	n.a.	n.a.	n.a.		n.a.
Limnochromini	n.a.	no signal		Tchdha	Tangachromis dhanisi	n.a.	n.a.	n.a.	n.a.	n.a.	n.a.	n.a.		n.a.
Limnochromini	n.a.	no signal		Trioto	Triglachromis otostigma	n.a.	n.a.	n.a.	n.a.	n.a.	n.a.	n.a.		n.a.
Oreochromini	n.a.	n.a.		Oretan	Oreochromis tanganicae	n.a.	n.a.	no signal	n.a.	n.a.	n.a.	n.a.		n.a.
Perissodini	n.a.	no signal		Permic	Perissodus microlepis	n.a.	n.a.	n.a.	n.a.	n.a.	n.a.	n.a.		n.a.
Perissodini	n.a.	no signal		Xchhec	Xenochromis hecqui	n.a.	n.a.	n.a.	n.a.	n.a.	n.a.	n.a.		n.a.
Perissodini	n.a.	no signal		Plemul	Plecodus multidentatus	n.a.	n.a.	n.a.	n.a.	n.a.	n.a.	n.a.		n.a.
Perissodini	n.a.	no signal		Plepar	Plecodus paradoxus	n.a.	n.a.	XY, LG19	XY, LG19	XY, LG19	0.6704	leucine-rich repeat and fibronectin type-III domain-containing protein 2		3
Perissodini	n.a.	no signal		Pleela	Plecodus elaviae	n.a.	n.a.	n.a.	n.a.	n.a.	n.a.	n.a.		n.a.
Perissodini	n.a.	n.a.		Plestr	Plecodus straeleni	n.a.	n.a.	XY, LG19	XY, LG19	XY, LG19	n.a.	n.a.		3
Trematocarini	n.a.	ZW, LG04		Tremac	Trematocara macrostoma	n.a.	ZW, LG04	n.a.	ZW, LG04	n.a.	0.095163	BUB3-interacting and GLEBS motif-containing protein ZNF207; sterile alpha motif domain-containing protein 9-like		2
Trematocarini	n.a.	ZW, LG04		Tremar	Trematocara marginatum	n.a.	no signal	ZW	ZW	ZW	n.a.	n.a.		3
Trematocarini	n.a.	ZW, LG04		Trenig	Trematocara nigrifrons	n.a.	no signal	no signal	n.a.	n.a.	n.a.	n.a.		n.a.
Trematocarini	n.a.	ZW, LG04		Treuni	Trematocara unimaculatum	n.a.	ZW, LG04	n.a.	ZW, LG04	n.a.	0.079653	BUB3-interacting and GLEBS motif-containing protein ZNF207; sterile alpha motif domain-containing protein 9-like		2
Trematocarini	n.a.	ZW, LG04		Trezeb	Trematocara zebra	n.a.	no signal	n.a.	n.a.	n.a.	n.a.	n.a.		n.a.
Haplochromini	peak on LG19	n.a.		Arcstr	Astatoreochromis straeleni	no signal	n.a.	n.a.	n.a.	n.a.	n.a.	n.a.		n.a.
Haplochromini	peak on LG19	XY, LG05; XY, LG19		Astbur	Astatotilapia burtoni	no signal	no signal	n.a.	XY, LG05, LG14, LG18, ZW, LG13	XY, LG05, LG14, LG18, ZW, LG13	n.a.	n.a.		published results	Böhne et al. 2016 (41), Roberts et al. 2016 (42)
Haplochromini	peak on LG19	n.a.		Astfla	Astatotilapia flaviijosephi	no signal	n.a.	n.a.	n.a.	n.a.	n.a.	n.a.		n.a.
Haplochromini	peak on LG19	n.a.		Astpal	Astatotilapia paludinosa	no signal	n.a.	n.a.	n.a.	n.a.	n.a.	n.a.		n.a.
Haplochromini	peak on LG19	n.a.		Ctepol	Ctenochromis polli	no signal	n.a.	n.a.	n.a.	n.a.	n.a.	n.a.		n.a.
Haplochromini	peak on LG19	n.a.		Hplkil	Haplochromis sp. "kilossana"	no signal	n.a.	n.a.	n.a.	n.a.	n.a.	n.a.		n.a.
Haplochromini	peak on LG19	XY, LG05; XY, LG19		HplspC	Haplochromis sp." chipwa"	no signal	no signal	n.a.	n.a.	n.a.	n.a.	n.a.		n.a.
Haplochromini	peak on LG19	n.a.		Hplsta	Haplochromis stappersii	no signal	n.a.	n.a.	n.a.	n.a.	n.a.	n.a.		n.a.
Haplochromini	peak on LG19	n.a.		Hplvan	Haplochromis vanheusdeni	no signal	n.a.	n.a.	n.a.	n.a.	n.a.	n.a.		n.a.
Haplochromini	peak on LG19	XY, LG05; XY, LG19		Ortcho	Orthochromis indermauri	XY, LG19 (Region1)	XY, LG19 (Region A & B)	n.a.	XY, LG19	XY, LG19	0.56064	apolipoprotein B-100		1 + 2
Haplochromini	peak on LG19	n.a.		Ortmaz	Orthochromis mazimeroensis	no signal	n.a.	n.a.	n.a.	n.a.	n.a.	n.a.		n.a.
Haplochromini	peak on LG19	n.a.		Ortred	Orthochromis malagaraziensis	no signal	n.a.	n.a.	n.a.	n.a.	n.a.	n.a.		n.a.
Haplochromini	peak on LG19	n.a.		Ortuvi	Orthochromis uvinzae	no signal	n.a.	n.a.	n.a.	n.a.	n.a.	n.a.		n.a.
Haplochromini	peak on LG19	n.a.		Psephi	Pseudocrenilabrus philander	no signal	n.a.	n.a.	XY, LG07	XY, LG07	n.a.	n.a.		published results	Böhne et al. 2019 (26)
Haplochromini	peak on LG19	n.a.		Thobra	Thoracochromis brauschi	no signal	n.a.	n.a.	n.a.	n.a.	n.a.	n.a.		n.a.
Haplochromini/Tropheini	peak on LG19	XY, LG05; XY, LG19		Ctehor	Ctenochromis horei	no signal	no signal	no signal	n.a.	n.a.	n.a.	n.a.		n.a.
Haplochromini/Tropheini	peak on LG19	XY, LG05; XY, LG19		Gnapfe	Gnathochromis pfefferi	no signal	no signal	XY, LG11, LG15	XY, LG11, LG15	XY, LG11, LG15	0.248 (LG11), 0.241 (LG15)	uncharacterized LOC102079720; T-lymphoma invasion and metastasis-inducing protein 2; uncharacterized LOC109194883		3
Haplochromini/Tropheini	peak on LG19	XY, LG05; XY, LG19		Intloo	Interochromis loocki	XY, LG19 (Region2)	XY, LG05, LG19 (Region C)	no signal	XY, LG05, LG19	XY, LG05, LG19	0.150 (LG05), 0.156 (LG19)	uncharacterized protein C20orf194 homolog; contactin-4; uncharacterized LOC102081487		1 + 2 + 3
Haplochromini/Tropheini	peak on LG19	XY, LG05; XY, LG19		Limdar	Limnotilapia dardennii	no signal	no signal	n.a.	n.a.	n.a.	n.a.	n.a.		n.a.
Haplochromini/Tropheini	peak on LG19	XY, LG05; XY, LG19		Loblab	Lobochilotes labiatus	no signal	no signal	no signal	n.a.	n.a.	n.a.	n.a.		n.a.
Haplochromini/Tropheini	peak on LG19	XY, LG05; XY, LG19		Peteph	Petrochromis ephippium	no signal	no signal	no signal	n.a.	n.a.	n.a.	n.a.		n.a.
Haplochromini/Tropheini	peak on LG19	XY, LG05; XY, LG19		Petfam	Petrochromis famula	no signal	no signal	XY, LG05, LG19	XY LG05, LG19	XY LG05, LG19	0.103 (LG05), 0.137 (LG19)	n.a.		3
Haplochromini/Tropheini	peak on LG19	XY, LG05; XY, LG19		Petfas	Petrochromis fasciolatus	XY, LG19 (Region2)	XY, LG05, LG19 (Region C)	XY, LG05, LG19	XY, LG05, LG19	XY, LG05, LG19	0.135 (LG05), 0.131 (LG19)	rho GTPase-activating protein 5; small nuclear ribonucleoprotein E cell division control protein 42 homolog; contactin-4; uncharacterized LOC102081487		1 + 2 + 3
Haplochromini/Tropheini	peak on LG19	XY, LG05; XY, LG19		Petgia	Petrochromis sp. "giant"	XY, LG19 (Region2)	XY, LG05, LG19 (Region C)	n.a.	XY, LG05, LG19	XY, LG05, LG19	0.108 (LG05), 0.125 (LG19)	neurexin-3a; type II iodothyronine deiodinase; copine-9%2C		1 + 2 + 3
Haplochromini/Tropheini	peak on LG19	XY, LG05; XY, LG19		Pethor	Petrochromis horii	XY, LG19 (Region2)	XY, LG05, LG19 (Region C)	n.a.	XY, LG05, LG19	XY, LG05, LG19	0.092 (LG05), 0.069 (LG19)	cathepsin L1-like; cathepsin L1; voltage-dependent calcium channel subunit alpha-2/delta-3;uncharacterized protein LOC102081140		1 + 2 + 3
Haplochromini/Tropheini	peak on LG19	XY, LG05; XY, LG19		Petiko	Petrochromis sp. "orthognathus ikola"	XY, LG19 (Region2)	XY, LG05, LG19 (Region C)	n.a.	XY, LG05, LG19	XY, LG05, LG19	0.141 (LG05), 0.147 (LG19)	exocyst complex component 3-like protein 4; titin%2C; contactin-4; uncharacterized LOC102081487		1 + 2 + 3
Haplochromini/Tropheini	peak on LG19	XY, LG05; XY, LG19		Petkas	Petrochromis sp. "kazumbae"	no signal	no signal	n.a.	n.a.	n.a.	n.a.	n.a.		n.a.
Haplochromini/Tropheini	peak on LG19	XY, LG05; XY, LG19		Petkip	Petrochromis sp. "kipili brown"	XY, LG19 (Region2)	XY, LG05, LG19 (Region C)	n.a.	XY, LG05,LG19	XY, LG05,LG19	0.0673 (LG05), 0.066 (LG19)	sphingosine-1-phosphate phosphatase 1; uncharacterized LOC109195774; contactin-4; uncharacterized LOC102081487		1 + 2 + 3
Haplochromini/Tropheini	peak on LG19	XY, LG05; XY, LG19		Petmac	Petrochromis macrognathus	no signal	no signal	no signal	n.a.	n.a.	n.a.	n.a.		n.a.
Haplochromini/Tropheini	peak on LG19	XY, LG05; XY, LG19		Petmos	Petrochromis sp. "moshi yellow"	no signal	no signal	n.a.	n.a.	n.a.	n.a.	n.a.		n.a.
Haplochromini/Tropheini	peak on LG19	XY, LG05; XY, LG19		Petort	Petrochromis orthognathus	no signal	no signal	n.a.	n.a.	n.a.	n.a.	n.a.		n.a.
Haplochromini/Tropheini	peak on LG19	XY, LG05; XY, LG19		Petpol	Petrochromis polyodon	no signal	no signal	no signal	n.a.	n.a.	n.a.	n.a.		n.a.
Haplochromini/Tropheini	peak on LG19	XY, LG05; XY, LG19		Petrai	Petrochromis sp. "macrognathus rainbow"	XY, LG19 (Region2)	XY, LG05, LG19 (Region C)	n.a.	XY, LG05, LG19	XY, LG05, LG19	0.076 (LG05), 0.107 (LG19)	tumor necrosis factor alpha-induced protein 2-like; exocyst complex component 3-like protein 4 isoform X1; AT-rich interactive domain-containing protein 4A; deoxyribonuclease-1; deoxyribonuclease-1-like		1 + 2 + 3
Haplochromini/Tropheini	peak on LG19	XY, LG05; XY, LG19		Petred	Petrochromis sp. "red"	XY, LG19 (Region2)	XY, LG05, LG19 (Region C)	n.a.	XY, LG05, LG19	XY, LG05, LG19	0.105 (LG05), 0.094 (LG19)	neurexin-3a; type II iodothyronine deiodinase; fibulin-2		1 + 2 + 3
Haplochromini/Tropheini	peak on LG19	XY, LG05; XY, LG19		Pettex	Petrochromis sp. "polyodon texas"	XY, LG19 (Region2)	XY, LG05, LG19 (Region C)	n.a.	XY, LG05, LG19	XY, LG05, LG19	0.121 (LG05), 0.129 (LG19)	potassium voltage-gated channel subfamily H member 5; transcription regulator protein BACH2; gap junction alpha-10 protein; voltage-dependent calcium channel subunit alpha-2/delta-3; uncharacterized protein LOC102081140		1 + 2 + 3
Haplochromini/Tropheini	peak on LG19	XY, LG05; XY, LG19		Pettre	Petrochromis trewavasae	XY, LG19 (Region2)	XY, LG05, LG19 (Region C)	n.a.	XY, LG05, LG19	XY, LG05, LG19	0.111 (LG05), 0.135 (LG19)	cathepsin L1-like; cathepsin L1; IQ motif and SEC7 domain-containing protein 1		1 + 2 + 3
Haplochromini/Tropheini	peak on LG19	XY, LG05; XY, LG19		Psccur	Pseudosimochromis curvifrons	no signal	no signal	n.a.	n.a.	n.a.	n.a.	n.a.	It has a high XY-ZW difference like the XY species but does not cluster by sex	n.a.
Haplochromini/Tropheini	peak on LG19	XY, LG05; XY, LG19		Pscbab	Pseudosimochromis babaulti (local variant North)	no signal	XY, LG05, LG19 (Region C)	XY, LG05, LG19	XY, LG05, LG19	XY, LG05, LG19	0.311 (LG05), 0.225 (LG19)	ethanolamine kinase 2		1 + 2 + 3
Haplochromini/Tropheini	peak on LG19	XY, LG05; XY, LG19		Simdia	Simochromis diagramma	no signal	no signal	no signal	n.a.	n.a.	n.a.	n.a.		n.a.
Haplochromini/Tropheini	peak on LG19	XY, LG05; XY, LG19		Pscmar	Pseudosimochromis marginatus (local variant South)	no signal	XY, LG05, LG19 (Region C)	n.a.	XY, LG05, LG19	XY, LG05, LG19	0.280 (LG05), 0.171 (LG19)	tumor necrosis factor alpha-induced protein 2; uncharacterized protein LOC102078469; neuronal PAS domain-containing protein 3; copine-5		1 + 2 + 3
Haplochromini/Tropheini	peak on LG19	XY, LG05; XY, LG19		Pscmrg	Pseudosimochromis marginatus (local variant North)	no signal	XY, LG05, LG19 (Region C)	n.a.	XY, LG05, LG19	XY, LG05, LG19	0.256 (LG05), 0.151 (LG19)	neuronal PAS domain-containing protein 3; phosphatidate phosphatase LPIN2; myosin regulatory light polypeptide 9		1 + 2 + 3
Haplochromini/Tropheini	peak on LG19	XY, LG05; XY, LG19		Pscple	Pseudosimochromis babaulti (local variant South)	no signal	XY, LG05, LG19 (Region C)	XY, LG05, LG19	XY, LG05, LG19	XY, LG05, LG19	0.150 (LG05), 0.162(LG19)	neuronal PAS domain-containing protein 3; neurexin-3a;contactin-3		1 + 2 + 3
Haplochromini/Tropheini	peak on LG19	XY, LG05; XY, LG19		Troann	Tropheus annectens	no signal	no signal	n.a.	n.a.	n.a.	n.a.	n.a.		n.a.
Haplochromini/Tropheini	peak on LG19	XY, LG05; XY, LG19		Trobri	Tropheus brichardi	XY, LG19 (Region1)	XY, LG19 (Region A&B)	n.a.	XY, LG19	XY, LG19	0.56288	connector enhancer of kinase suppressor of ras 1; placenta growth factor		1 + 2
Haplochromini/Tropheini	peak on LG19	XY, LG05; XY, LG19		TrobrK	Tropheus sp. "brichardi kipili"	no signal	no signal	n.a.	n.a.	n.a.	n.a.	n.a.		n.a.
Haplochromini/Tropheini	peak on LG19	XY, LG05; XY, LG19		Trodub	Tropheus duboisi	no signal	no signal	n.a.	n.a.	n.a.	n.a.	n.a.		n.a.
Haplochromini/Tropheini	peak on LG19	XY, LG05; XY, LG19		Trokir	Tropheus sp. "kirschfleck"	XY, LG19 (Region1)	XY, LG19 (Region A & B)	n.a.	XY, LG19	XY, LG19	0.56736	connector enhancer of kinase suppressor of ras 1		1 + 2
Haplochromini/Tropheini	peak on LG19	XY, LG05; XY, LG19		Troluk	Tropheus sp. lukuga	XY, LG19 (Region1)	XY, LG19 (Region A & B)	n.a.	XY, LG19	XY, LG19	0.57568	connector enhancer of kinase suppressor of ras 1		1 + 2
Haplochromini/Tropheini	peak on LG19	XY, LG05; XY, LG19		Trolun	Tropheus sp. lunatus	XY, LG19 (Region1)	XY, LG19 (Region A & B)	n.a.	XY, LG19	XY, LG19	0.57248	connector enhancer of kinase suppressor of ras 1		1 + 2
Haplochromini/Tropheini	peak on LG19	XY, LG05; XY, LG19		Tromoo	Tropheus moorii	no signal	no signal	no signal	n.a.	n.a.	n.a.	n.a.		n.a.
Haplochromini/Tropheini	peak on LG19	XY, LG05; XY, LG19		Tromor	Tropheus sp. "murago"	no signal	no signal	n.a.	n.a.	n.a.	n.a.	n.a.		n.a.
Haplochromini/Tropheini	peak on LG19	XY, LG05; XY, LG19		Trompi	Tropheus sp. "mpimbwe"	no signal	no signal	n.a.	n.a.	n.a.	n.a.	n.a.		n.a.
Haplochromini/Tropheini	peak on LG19	XY, LG05; XY, LG19		Tronig	Tropheus sp. "black"	XY, LG19 (Region1)	XY, LG19 (Region A & B)	no signal	XY, LG19	XY, LG19	0.5664	connector enhancer of kinase suppressor of ras 1	Inspection of WGS on species level supports published results figs. S2. & S4	1 + 2 + published results	Gammerdinger et al. 2018 (40)
Haplochromini/Tropheini	peak on LG19	XY, LG05; XY, LG19		Tropol	Tropheus polli	XY, LG19 (Region1)	XY, LG19 (Region A & B)	n.a.	XY, LG19	XY, LG19	0.576	placenta growth factor		1 + 2
Haplochromini/Tropheini	peak on LG19	XY, LG05; XY, LG19		Trored	Tropheus sp. "red"	no signal	no signal	n.a.	n.a.	n.a.	n.a.	n.a.		n.a.

### Sheet: Table S3
Table S3
Transcriptome species set-up with number of raw reads per multi-tissue transcriptome per specimen
Tribe	Species ID	Full name	Sex	Specimen ID	Number of raw reads
Bathybatini	Batgra	Bathybates graueri	F	IUI8	43325772
Bathybatini	Batgra	Bathybates graueri	F	LNB4	25895811
Bathybatini	Batgra	Bathybates graueri	F	LNB6	28346598
Bathybatini	Batgra	Bathybates graueri	M	ILG7	26116958
Bathybatini	Batgra	Bathybates graueri	M	LNB2	26251233
Bathybatini	Batgra	Bathybates graueri	M	LNB5	28965018
Benthochromini	Benhor	Benthochromis horii	F	RLA9	37310698
Benthochromini	Benhor	Benthochromis horii	F	RLB1	36837559
Benthochromini	Benhor	Benthochromis horii	F	RLB2	40919427
Benthochromini	Benhor	Benthochromis horii	M	ILG1	24455930
Benthochromini	Benhor	Benthochromis horii	M	LPE8	28686438
Benthochromini	Benhor	Benthochromis horii	M	LPE9	30595767
Boulengerochromini	Boumic	Boulengerochromis microlepis	F	JAE6	33005873
Boulengerochromini	Boumic	Boulengerochromis microlepis	F	MPD5	35152847
Boulengerochromini	Boumic	Boulengerochromis microlepis	F	MPG4	30627143
Boulengerochromini	Boumic	Boulengerochromis microlepis	M	JCF2	28315510
Boulengerochromini	Boumic	Boulengerochromis microlepis	M	MOF1	30397705
Boulengerochromini	Boumic	Boulengerochromis microlepis	M	MOF2	29516481
Cyphotilapiini	Cphgib	Cyphotilapia gibberosa	F	MOA9	33671981
Cyphotilapiini	Cphgib	Cyphotilapia gibberosa	F	RLA8	30388309
Cyphotilapiini	Cphgib	Cyphotilapia gibberosa	F	RLB3	39360943
Cyphotilapiini	Cphgib	Cyphotilapia gibberosa	F	MPF2	38857302
Cyphotilapiini	Cphgib	Cyphotilapia gibberosa	M	MPE9	28746411
Cyphotilapiini	Cphgib	Cyphotilapia gibberosa	M	MPF1	37390790
Cyprichromini	Cypdwj	Cyprichromis sp. "dwarf jumbo"	F	MVC8	33578665
Cyprichromini	Cypdwj	Cyprichromis sp. "dwarf jumbo"	F	MVC9	34557740
Cyprichromini	Cypdwj	Cyprichromis sp. "dwarf jumbo"	F	MVD1	30272237
Cyprichromini	Cypdwj	Cyprichromis sp. "dwarf jumbo"	M	MVC5	36041978
Cyprichromini	Cypdwj	Cyprichromis sp. "dwarf jumbo"	M	MVC6	30665743
Cyprichromini	Cypdwj	Cyprichromis sp. "dwarf jumbo"	M	MVC7	35122312
Cyprichromini	Cyplep	Cyprichromis leptosoma	F	LNE5	33711845
Cyprichromini	Cyplep	Cyprichromis leptosoma	F	LPC5	38280014
Cyprichromini	Cyplep	Cyprichromis leptosoma	F	MUG7	34430083
Cyprichromini	Cyplep	Cyprichromis leptosoma	M	MUG5	38742028
Cyprichromini	Cyplep	Cyprichromis leptosoma	M	MUG6	34880532
Cyprichromini	Cyplep	Cyprichromis leptosoma	M	MUG8	32520659
Cyprichromini	Cypmic	Cyprichromis microlepidotus	F	ONF5	30430941
Cyprichromini	Cypmic	Cyprichromis microlepidotus	F	ONF6	33342157
Cyprichromini	Cypmic	Cyprichromis microlepidotus	F	ONF7	50715511
Cyprichromini	Cypmic	Cyprichromis microlepidotus	M	ONF2	29729170
Cyprichromini	Cypmic	Cyprichromis microlepidotus	M	ONF3	31667858
Cyprichromini	Cypmic	Cyprichromis microlepidotus	M	ONF4	39288984
Cyprichromini	PcybrN	Paracyprichromis brieni	F	JXI4	42216570
Cyprichromini	PcybrN	Paracyprichromis brieni	F	JXI5	31445606
Cyprichromini	PcybrN	Paracyprichromis brieni	F	MVD3	30597608
Cyprichromini	PcybrN	Paracyprichromis brieni	M	JXI2	33146399
Cyprichromini	PcybrN	Paracyprichromis brieni	M	JXI3	27518148
Cyprichromini	PcybrN	Paracyprichromis brieni	M	MVD2	33186617
Cyprichromini	Pcynig	Paracyprichromis nigripinnis	F	MOA4	36624457
Cyprichromini	Pcynig	Paracyprichromis nigripinnis	F	MOA5	53699132
Cyprichromini	Pcynig	Paracyprichromis nigripinnis	F	MOA6	30512902
Cyprichromini	Pcynig	Paracyprichromis nigripinnis	M	MOA1	34898173
Cyprichromini	Pcynig	Paracyprichromis nigripinnis	M	MOA2	22178169
Cyprichromini	Pcynig	Paracyprichromis nigripinnis	M	MOA3	37120267
Ectodini	Auldew	Aulonocranus dewindti	F	LNA1	30215999
Ectodini	Auldew	Aulonocranus dewindti	F	LOC1	28289819
Ectodini	Auldew	Aulonocranus dewindti	F	MUE4	27658091
Ectodini	Auldew	Aulonocranus dewindti	M	MUG1	25663983
Ectodini	Auldew	Aulonocranus dewindti	M	MUI2	30520496
Ectodini	Auldew	Aulonocranus dewindti	M	MUI9	28668136
Ectodini	Calmac	Callochromis macrops	F	MOH5	25030389
Ectodini	Calmac	Callochromis macrops	F	MOH6	26832876
Ectodini	Calmac	Callochromis macrops	F	MOH7	22987475
Ectodini	Calmac	Callochromis macrops	M	LPF1	26860472
Ectodini	Calmac	Callochromis macrops	M	LPI2	26885499
Ectodini	Calmac	Callochromis macrops	M	MUC5	24164534
Ectodini	Calple	Callochromis pleurospilus	F	MVE8	27007950
Ectodini	Calple	Callochromis pleurospilus	F	MVE9	32236876
Ectodini	Calple	Callochromis pleurospilus	F	MVF1	25589387
Ectodini	Calple	Callochromis pleurospilus	M	MVE7	27466815
Ectodini	Calple	Callochromis pleurospilus	M	MVF2	28112710
Ectodini	Calple	Callochromis pleurospilus	M	MVF3	20486986
Ectodini	Cyafur	Cyathopharynx furcifer	F	MOF5	27445527
Ectodini	Cyafur	Cyathopharynx furcifer	F	MPD3	26598639
Ectodini	Cyafur	Cyathopharynx furcifer	F	MPD4	25204870
Ectodini	Cyafur	Cyathopharynx furcifer	M	LPD3	27521419
Ectodini	Cyafur	Cyathopharynx furcifer	M	LPF2	25703810
Ectodini	Cyafur	Cyathopharynx furcifer	M	LPF3	30735757
Ectodini	Enamel	Enantiopus melanogenys	F	OMA3	26870856
Ectodini	Enamel	Enantiopus melanogenys	F	OMA4	27951687
Ectodini	Enamel	Enantiopus melanogenys	F	OMA5	25507099
Ectodini	Enamel	Enantiopus melanogenys	M	OMA1	30376729
Ectodini	Enamel	Enantiopus melanogenys	M	OMA2	26529903
Ectodini	Enamel	Enantiopus melanogenys	M	ONI9	26904358
Ectodini	Ophven	Ophthalmotilapia ventralis	F	IQE4	29067858
Ectodini	Ophven	Ophthalmotilapia ventralis	F	IQE8	25811707
Ectodini	Ophven	Ophthalmotilapia ventralis	F	MUH6	27688236
Ectodini	Ophven	Ophthalmotilapia ventralis	M	IQD3	27166173
Ectodini	Ophven	Ophthalmotilapia ventralis	M	LNB7	27364051
Ectodini	Ophven	Ophthalmotilapia ventralis	M	MUI8	18413958
Ectodini	Xenbou	Xenotilapia boulengeri	F	IPE7	27719189
Ectodini	Xenbou	Xenotilapia boulengeri	F	LOB9	27050329
Ectodini	Xenbou	Xenotilapia boulengeri	F	MUF4	26600176
Ectodini	Xenbou	Xenotilapia boulengeri	M	IPC4	26120573
Ectodini	Xenbou	Xenotilapia boulengeri	M	LOB7	27068257
Ectodini	Xenbou	Xenotilapia boulengeri	M	LOB8	27424614
Ectodini	Xennas	Xenotilapia nasus	F	MOB5	27879128
Ectodini	Xennas	Xenotilapia nasus	F	MOC7	25356910
Ectodini	Xennas	Xenotilapia nasus	F	MOC9	24399685
Ectodini	Xennas	Xenotilapia nasus	M	MOB6	28601132
Ectodini	Xennas	Xenotilapia nasus	M	MOC8	24779500
Ectodini	Xennas	Xenotilapia nasus	M	MOD3	27179629
Ectodini	Xenspi	Xenotilapia spilopterus	F	LNH4	28209293
Ectodini	Xenspi	Xenotilapia spilopterus	F	LNI3	25430780
Ectodini	Xenspi	Xenotilapia spilopterus	F	LPA3	25228295
Ectodini	Xenspi	Xenotilapia spilopterus	M	LNH2	25115882
Ectodini	Xenspi	Xenotilapia spilopterus	M	LNH6	25688191
Ectodini	Xenspi	Xenotilapia spilopterus	M	LNH8	22734725
Eretmodini	Erecya	Eretmodus cyanostictus	F	ISG1	42356339
Eretmodini	Erecya	Eretmodus cyanostictus	F	MUD5	42133217
Eretmodini	Erecya	Eretmodus cyanostictus	F	MUE2	29925987
Eretmodini	Erecya	Eretmodus cyanostictus	M	LNA3	28312929
Eretmodini	Erecya	Eretmodus cyanostictus	M	MUI3	28685319
Eretmodini	Erecya	Eretmodus cyanostictus	M	MUI5	31295687
Eretmodini	Eremar	Eretmodus marksmithi	F	JXF4	27590305
Eretmodini	Eremar	Eretmodus marksmithi	F	JXG2	25482018
Eretmodini	Eremar	Eretmodus marksmithi	F	ONB1	34865327
Eretmodini	Eremar	Eretmodus marksmithi	M	JXE9	27708815
Eretmodini	Eremar	Eretmodus marksmithi	M	JXF8	27267260
Eretmodini	Eremar	Eretmodus marksmithi	M	ONB2	28307954
Eretmodini	Spaery	Spathodus erythrodon	F	JUG9	25787829
Eretmodini	Spaery	Spathodus erythrodon	F	JUH3	43799246
Eretmodini	Spaery	Spathodus erythrodon	F	JUH4	29488389
Eretmodini	Spaery	Spathodus erythrodon	M	JUG8	27248165
Eretmodini	Spaery	Spathodus erythrodon	M	JUH1	34500489
Eretmodini	Spaery	Spathodus erythrodon	M	JUH2	36082239
Eretmodini	Tanirs	Tanganicodus irsacae	F	JYH7	33800374
Eretmodini	Tanirs	Tanganicodus irsacae	F	JYI7	24097495
Eretmodini	Tanirs	Tanganicodus irsacae	F	OMF1	41944930
Eretmodini	Tanirs	Tanganicodus irsacae	M	JYH3	51640810
Eretmodini	Tanirs	Tanganicodus irsacae	M	JYI2	25950766
Eretmodini	Tanirs	Tanganicodus irsacae	M	OMF2	27132308
Lamprologini	Altcom	Altolamprologus compressiceps	F	ISC9	29731007
Lamprologini	Altcom	Altolamprologus compressiceps	F	ISD2	28376411
Lamprologini	Altcom	Altolamprologus compressiceps	F	MUF8	28366695
Lamprologini	Altcom	Altolamprologus compressiceps	M	ISB1	33803075
Lamprologini	Altcom	Altolamprologus compressiceps	M	ISB5	33144638
Lamprologini	Altcom	Altolamprologus compressiceps	M	MUF7	29076585
Lamprologini	Chabri	Chalinochromis brichardi	F	LPB8	33146698
Lamprologini	Chabri	Chalinochromis brichardi	F	MUD7	28515891
Lamprologini	Chabri	Chalinochromis brichardi	F	MUE1	26531251
Lamprologini	Chabri	Chalinochromis brichardi	M	MUD6	26685938
Lamprologini	Chabri	Chalinochromis brichardi	M	MUD8	27140658
Lamprologini	Chabri	Chalinochromis brichardi	M	MUD9	27840930
Lamprologini	Juldic	Julidochromis dickfeldi	F	MOG6	19096516
Lamprologini	Juldic	Julidochromis dickfeldi	F	MOG8	29486693
Lamprologini	Juldic	Julidochromis dickfeldi	F	MOH2	26780160
Lamprologini	Juldic	Julidochromis dickfeldi	M	MOG7	31319781
Lamprologini	Juldic	Julidochromis dickfeldi	M	MOG9	25954003
Lamprologini	Juldic	Julidochromis dickfeldi	M	MOH1	26884533
Lamprologini	Julorn	Julidochromis ornatus	F	ISC4	31507432
Lamprologini	Julorn	Julidochromis ornatus	F	MUB8	29695354
Lamprologini	Julorn	Julidochromis ornatus	F	MUD4	25990234
Lamprologini	Julorn	Julidochromis ornatus	M	ISB7	35668095
Lamprologini	Julorn	Julidochromis ornatus	M	ISC7	38369435
Lamprologini	Julorn	Julidochromis ornatus	M	LPA8	28658639
Lamprologini	Julreg	Julidochromis sp. "regani south"	F	MOF9	32142622
Lamprologini	Julreg	Julidochromis sp. "regani south"	F	MOG2	31470070
Lamprologini	Julreg	Julidochromis sp. "regani south"	F	MOG5	32701508
Lamprologini	Julreg	Julidochromis sp. "regani south"	M	MOF7	19936268
Lamprologini	Julreg	Julidochromis sp. "regani south"	M	MOF8	33259961
Lamprologini	Julreg	Julidochromis sp. "regani south"	M	MOG3	36741977
Lamprologini	Lamkun	Lamprologus kungweensis	F	JXH2	29111987
Lamprologini	Lamkun	Lamprologus kungweensis	F	ONE4	41098369
Lamprologini	Lamkun	Lamprologus kungweensis	F	ONE5	29708418
Lamprologini	Lamkun	Lamprologus kungweensis	M	JXG8	36067620
Lamprologini	Lamkun	Lamprologus kungweensis	M	ONC9	59765216
Lamprologini	Lamkun	Lamprologus kungweensis	M	OND1	40727437
Lamprologini	Lamlem	Lamprologus lemairii	F	RKB7	33202226
Lamprologini	Lamlem	Lamprologus lemairii	F	RKB8	34473133
Lamprologini	Lamlem	Lamprologus lemairii	F	RKB9	37904459
Lamprologini	Lamlem	Lamprologus lemairii	M	RKA9	35234939
Lamprologini	Lamlem	Lamprologus lemairii	M	RKF3	31582249
Lamprologini	Lamlem	Lamprologus lemairii	M	RKF4	29911029
Lamprologini	Lamoce	Lamprologus ocellatus	F	MOI5	28786246
Lamprologini	Lamoce	Lamprologus ocellatus	F	MPA2	25184910
Lamprologini	Lamoce	Lamprologus ocellatus	F	MPA3	29717333
Lamprologini	Lamoce	Lamprologus ocellatus	M	LPI3	26543487
Lamprologini	Lamoce	Lamprologus ocellatus	M	MOI4	26184988
Lamprologini	Lamoce	Lamprologus ocellatus	M	MPA4	26490333
Lamprologini	Lepatt	Lepidiolamprologus attenuatus	F	LNF7	29933987
Lamprologini	Lepatt	Lepidiolamprologus attenuatus	F	LNG1	28819765
Lamprologini	Lepatt	Lepidiolamprologus attenuatus	F	LPD2	28657817
Lamprologini	Lepatt	Lepidiolamprologus attenuatus	M	LNF4	31066380
Lamprologini	Lepatt	Lepidiolamprologus attenuatus	M	LNF8	28950036
Lamprologini	Lepatt	Lepidiolamprologus attenuatus	M	LNG5	27041878
Lamprologini	Lepelo	Lepidiolamprologus elongatus	F	LNG3	31326973
Lamprologini	Lepelo	Lepidiolamprologus elongatus	F	LNG4	31017400
Lamprologini	Lepelo	Lepidiolamprologus elongatus	F	LOA9	35106799
Lamprologini	Lepelo	Lepidiolamprologus elongatus	M	LNC2	33515678
Lamprologini	Lepelo	Lepidiolamprologus elongatus	M	LNG7	31954973
Lamprologini	Lepelo	Lepidiolamprologus elongatus	M	LPG2	31205599
Lamprologini	Neocyg	Neolamprologus sp. "cygnus"	F	LFE1	29866183
Lamprologini	Neocyg	Neolamprologus sp. "cygnus"	F	LFE2	28786138
Lamprologini	Neocyg	Neolamprologus sp. "cygnus"	F	LFE3	30541791
Lamprologini	Neocyg	Neolamprologus sp. "cygnus"	M	LFD9	29162145
Lamprologini	Neocyg	Neolamprologus sp. "cygnus"	M	LGC6	26653898
Lamprologini	Neocyg	Neolamprologus sp. "cygnus"	M	LGG3	37124537
Lamprologini	Neocyl	Neolamprologus cylindricus	F	LOA2	29873462
Lamprologini	Neocyl	Neolamprologus cylindricus	F	LPD4	28954841
Lamprologini	Neocyl	Neolamprologus cylindricus	F	LPD5	33550793
Lamprologini	Neocyl	Neolamprologus cylindricus	M	LOA3	30882683
Lamprologini	Neocyl	Neolamprologus cylindricus	M	LPD6	30957853
Lamprologini	Neocyl	Neolamprologus cylindricus	M	LPG4	31309148
Lamprologini	Neofas	Neolamprologus fasciatus	F	LOH5	30979604
Lamprologini	Neofas	Neolamprologus fasciatus	F	LPE6	36314879
Lamprologini	Neofas	Neolamprologus fasciatus	F	LPH9	18477454
Lamprologini	Neofas	Neolamprologus fasciatus	M	LNC3	35901892
Lamprologini	Neofas	Neolamprologus fasciatus	M	LNC4	30307351
Lamprologini	Neofas	Neolamprologus fasciatus	M	LNC5	28064825
Lamprologini	Neofur	Neolamprologus furcifer	F	IPF4	30715240
Lamprologini	Neofur	Neolamprologus furcifer	F	LOH1	29347461
Lamprologini	Neofur	Neolamprologus furcifer	F	LOH2	31566009
Lamprologini	Neofur	Neolamprologus furcifer	M	LOH8	18083170
Lamprologini	Neofur	Neolamprologus furcifer	M	LPC6	29384305
Lamprologini	Neofur	Neolamprologus furcifer	M	MUF9	30804332
Lamprologini	Neomod	Neolamprologus modestus	F	LND4	31767093
Lamprologini	Neomod	Neolamprologus modestus	F	LND5	28335163
Lamprologini	Neomod	Neolamprologus modestus	F	MUE3	26435841
Lamprologini	Neomod	Neolamprologus modestus	M	IQA1	32410235
Lamprologini	Neomod	Neolamprologus modestus	M	IQA2	29465009
Lamprologini	Neomod	Neolamprologus modestus	M	MUC4	29807770
Lamprologini	Neonig	Neolamprologus niger	F	ONH3	35258736
Lamprologini	Neonig	Neolamprologus niger	F	ONH4	35932792
Lamprologini	Neonig	Neolamprologus niger	F	ONH5	35324195
Lamprologini	Neonig	Neolamprologus niger	M	ONG9	40016037
Lamprologini	Neonig	Neolamprologus niger	M	ONH1	33459383
Lamprologini	Neonig	Neolamprologus niger	M	ONH2	30650770
Lamprologini	Neopul	Neolamprologus pulcher	F	ISB3	30082047
Lamprologini	Neopul	Neolamprologus pulcher	F	ISB4	25987724
Lamprologini	Neopul	Neolamprologus pulcher	F	LOE4	34197806
Lamprologini	Neopul	Neolamprologus pulcher	M	ISA7	29884655
Lamprologini	Neopul	Neolamprologus pulcher	M	MUH4	24295731
Lamprologini	Neopul	Neolamprologus pulcher	M	MUH5	25269452
Lamprologini	Neosav	Neolamprologus savoryi	F	LOC7	27459204
Lamprologini	Neosav	Neolamprologus savoryi	F	LOC8	35541245
Lamprologini	Neosav	Neolamprologus savoryi	F	LOC9	33283067
Lamprologini	Neosav	Neolamprologus savoryi	M	ISA8	33494150
Lamprologini	Neosav	Neolamprologus savoryi	M	LOC2	31948492
Lamprologini	Neosav	Neolamprologus savoryi	M	LOC3	29562997
Lamprologini	Neotet	Neolamprologus tetracanthus	F	IPG3	32093736
Lamprologini	Neotet	Neolamprologus tetracanthus	F	IPH9	21101654
Lamprologini	Neotet	Neolamprologus tetracanthus	F	MUC9	25355764
Lamprologini	Neotet	Neolamprologus tetracanthus	M	IPF7	35780623
Lamprologini	Neotet	Neolamprologus tetracanthus	M	IPG6	28085661
Lamprologini	Neotet	Neolamprologus tetracanthus	M	MUD2	27789058
Lamprologini	Neotoa	Neolamprologus toae	F	JZD6	26353230
Lamprologini	Neotoa	Neolamprologus toae	F	MVA1	18738516
Lamprologini	Neotoa	Neolamprologus toae	M	KCD9	31152313
Lamprologini	Neotoa	Neolamprologus toae	M	JZD5	28993027
Lamprologini	Neotoa	Neolamprologus toae	M	KCE6	31315962
Lamprologini	Neotoa	Neolamprologus toae	M	MVA2	28770000
Lamprologini	Neowal	Neolamprologus walteri	F	MVB1	34712413
Lamprologini	Neowal	Neolamprologus walteri	F	MVB3	42764555
Lamprologini	Neowal	Neolamprologus walteri	M	MVA9	35656213
Lamprologini	Neowal	Neolamprologus walteri	M	MVA8	30147694
Lamprologini	Neowal	Neolamprologus walteri	M	MVB2	35543732
Lamprologini	Neowal	Neolamprologus walteri	M	MVB8	36919026
Lamprologini	TeldhS	Telmatochromis dhonti	F	LOE5	29192158
Lamprologini	TeldhS	Telmatochromis dhonti	F	LOE6	30923551
Lamprologini	TeldhS	Telmatochromis dhonti	F	LOE7	31389908
Lamprologini	TeldhS	Telmatochromis dhonti	M	IZE3	28252277
Lamprologini	TeldhS	Telmatochromis dhonti	M	IZF8	29316393
Lamprologini	TeldhS	Telmatochromis dhonti	M	LOE8	29171030
Lamprologini	TelteS	Telmatochromis temporalis	F	LND7	30706536
Lamprologini	TelteS	Telmatochromis temporalis	F	LPB2	29717053
Lamprologini	TelteS	Telmatochromis temporalis	F	MUI6	27231240
Lamprologini	TelteS	Telmatochromis temporalis	M	IPA7	28438903
Lamprologini	TelteS	Telmatochromis temporalis	M	MUF1	24730630
Lamprologini	TelteS	Telmatochromis temporalis	M	MUI7	25622706
Lamprologini	Telvit	Telmatochromis vittatus	F	LOH6	30193030
Lamprologini	Telvit	Telmatochromis vittatus	F	LPI1	28694250
Lamprologini	Telvit	Telmatochromis vittatus	F	LPI4	28099948
Lamprologini	Telvit	Telmatochromis vittatus	M	IPA5	27660944
Lamprologini	Telvit	Telmatochromis vittatus	M	ISG9	27223110
Lamprologini	Telvit	Telmatochromis vittatus	M	MUC3	31380606
Limnochromini	Lchaur	Limnochromis auritus	F	RKI2	31913635
Limnochromini	Lchaur	Limnochromis auritus	F	RLC5	30093641
Limnochromini	Lchaur	Limnochromis auritus	F	RLC6	32862395
Limnochromini	Lchaur	Limnochromis auritus	M	LNI6	30262756
Limnochromini	Lchaur	Limnochromis auritus	M	RLC3	34513207
Limnochromini	Lchaur	Limnochromis auritus	M	RLC7	28422227
Oreochromini	Oretan	Oreochromis tanganicae	F	RLB6	27986399
Oreochromini	Oretan	Oreochromis tanganicae	F	RLB7	32339004
Oreochromini	Oretan	Oreochromis tanganicae	F	RLB9	31980191
Oreochromini	Oretan	Oreochromis tanganicae	M	RLB8	28551212
Oreochromini	Oretan	Oreochromis tanganicae	M	RLC1	27480548
Oreochromini	Oretan	Oreochromis tanganicae	M	RLC2	36991752
Perissodini	Plepar	Plecodus paradoxus	F	OMH1	29338368
Perissodini	Plepar	Plecodus paradoxus	F	OMH2	31578967
Perissodini	Plepar	Plecodus paradoxus	F	OMI5	37521229
Perissodini	Plepar	Plecodus paradoxus	M	OMG8	29498442
Perissodini	Plepar	Plecodus paradoxus	M	OMG9	31145611
Perissodini	Plepar	Plecodus paradoxus	M	OMI7	35278866
Perissodini	Plestr	Plecodus straeleni	F	MPD6	49878554
Perissodini	Plestr	Plecodus straeleni	F	MPE7	32506302
Perissodini	Plestr	Plecodus straeleni	F	MPG5	26972103
Perissodini	Plestr	Plecodus straeleni	F	MPB7	27435177
Perissodini	Plestr	Plecodus straeleni	M	MOA7	28505890
Perissodini	Plestr	Plecodus straeleni	M	MOA8	33353460
Trematocarini	Tremar	Trematocara marginatum	F	LOG7	30126665
Trematocarini	Tremar	Trematocara marginatum	F	LOG8	33985240
Trematocarini	Tremar	Trematocara marginatum	F	LOG9	28261245
Trematocarini	Tremar	Trematocara marginatum	M	LOG3	28107766
Trematocarini	Tremar	Trematocara marginatum	M	LOG4	33168741
Trematocarini	Tremar	Trematocara marginatum	M	LOG5	29630926
Trematocarini	Trenig	Trematocara nigrifrons	F	ITH9	28518115
Trematocarini	Trenig	Trematocara nigrifrons	F	IUA4	38784580
Trematocarini	Trenig	Trematocara nigrifrons	F	IUA5	29626983
Trematocarini	Trenig	Trematocara nigrifrons	M	ITH1	26310690
Trematocarini	Trenig	Trematocara nigrifrons	M	ITH2	27505956
Trematocarini	Trenig	Trematocara nigrifrons	M	IUE5	27150303
Tropheini	Ctehor	Ctenochromis horei	F	LNB8	32825764
Tropheini	Ctehor	Ctenochromis horei	F	LNB9	27876537
Tropheini	Ctehor	Ctenochromis horei	F	LND9	28501312
Tropheini	Ctehor	Ctenochromis horei	M	LNC7	29036357
Tropheini	Ctehor	Ctenochromis horei	M	LNC8	28718179
Tropheini	Ctehor	Ctenochromis horei	M	LND6	28928635
Tropheini	Gnapfe	Gnathochromis pfefferi	F	LNE1	40688647
Tropheini	Gnapfe	Gnathochromis pfefferi	F	LPB5	28218817
Tropheini	Gnapfe	Gnathochromis pfefferi	F	MUF3	28662775
Tropheini	Gnapfe	Gnathochromis pfefferi	M	LNC1	48132941
Tropheini	Gnapfe	Gnathochromis pfefferi	M	MUD3	31549380
Tropheini	Gnapfe	Gnathochromis pfefferi	M	MUF2	28793024
Tropheini	Intloo	Interochromis loocki	F	IPB6	29154433
Tropheini	Intloo	Interochromis loocki	F	MUH8	27450922
Tropheini	Intloo	Interochromis loocki	M	IPB2	39909103
Tropheini	Intloo	Interochromis loocki	M	IPF3	44084663
Tropheini	Intloo	Interochromis loocki	M	IZI5	31472757
Tropheini	Intloo	Interochromis loocki	M	MUH7	40693868
Tropheini	Loblab	Lobochilotes labiatus	F	LOH7	28273827
Tropheini	Loblab	Lobochilotes labiatus	F	LPE2	42367705
Tropheini	Loblab	Lobochilotes labiatus	F	LPE3	34880820
Tropheini	Loblab	Lobochilotes labiatus	M	ISD8	33190403
Tropheini	Loblab	Lobochilotes labiatus	M	ISF2	35779418
Tropheini	Loblab	Lobochilotes labiatus	M	MUC2	35627740
Tropheini	Peteph	Petrochromis ephippium	F	IPC1	27886921
Tropheini	Peteph	Petrochromis ephippium	F	IPC7	28744086
Tropheini	Peteph	Petrochromis ephippium	F	LOB3	35172657
Tropheini	Peteph	Petrochromis ephippium	M	LOB4	28946438
Tropheini	Peteph	Petrochromis ephippium	M	LPE5	27970297
Tropheini	Peteph	Petrochromis ephippium	M	LPI6	28249625
Tropheini	Petfam	Petrochromis famula	F	IYA6	30836543
Tropheini	Petfam	Petrochromis famula	F	LNG8	51323258
Tropheini	Petfam	Petrochromis famula	F	LNH1	30378455
Tropheini	Petfam	Petrochromis famula	M	IYA7	31188379
Tropheini	Petfam	Petrochromis famula	M	LNG9	27257448
Tropheini	Petfam	Petrochromis famula	M	LPA5	27166176
Tropheini	Petfas	Petrochromis fasciolatus	F	LNA5	38372580
Tropheini	Petfas	Petrochromis fasciolatus	F	LPA9	47997933
Tropheini	Petfas	Petrochromis fasciolatus	F	LPB3	30110552
Tropheini	Petfas	Petrochromis fasciolatus	M	LPB1	36490304
Tropheini	Petfas	Petrochromis fasciolatus	M	LPB4	53063932
Tropheini	Petfas	Petrochromis fasciolatus	M	LPB6	21606383
Tropheini	Petmac	Petrochromis macrognathus	F	LOH9	36504848
Tropheini	Petmac	Petrochromis macrognathus	F	MOF6	30673392
Tropheini	Petmac	Petrochromis macrognathus	F	MOH4	37963913
Tropheini	Petmac	Petrochromis macrognathus	M	LOI1	31051494
Tropheini	Petmac	Petrochromis macrognathus	M	LOI2	27111653
Tropheini	Petmac	Petrochromis macrognathus	M	LOI3	28511485
Tropheini	Petpol	Petrochromis polyodon	F	RKB3	34169048
Tropheini	Petpol	Petrochromis polyodon	F	RKB4	29156654
Tropheini	Petpol	Petrochromis polyodon	F	RKB5	38390739
Tropheini	Petpol	Petrochromis polyodon	M	RKC1	30237209
Tropheini	Petpol	Petrochromis polyodon	M	RKC2	31721909
Tropheini	Petpol	Petrochromis polyodon	M	RKC3	30066534
Tropheini	Pscbab	Pseudosimochromis babaulti (local variant North)	F	JUG5	30413016
Tropheini	Pscbab	Pseudosimochromis babaulti (local variant North)	F	JUG6	35495889
Tropheini	Pscbab	Pseudosimochromis babaulti (local variant North)	F	JUG7	31069407
Tropheini	Pscbab	Pseudosimochromis babaulti (local variant North)	M	JUG2	30619064
Tropheini	Pscbab	Pseudosimochromis babaulti (local variant North)	M	JUG3	17566874
Tropheini	Pscbab	Pseudosimochromis babaulti (local variant North)	M	JUG4	37536000
Tropheini	Pscple	Pseudosimochromis babaulti (local variant South)	F	ISC3	38474829
Tropheini	Pscple	Pseudosimochromis babaulti (local variant South)	F	MUE6	31053527
Tropheini	Pscple	Pseudosimochromis babaulti (local variant South)	F	MUE8	27610164
Tropheini	Pscple	Pseudosimochromis babaulti (local variant South)	M	ISB9	29886378
Tropheini	Pscple	Pseudosimochromis babaulti (local variant South)	M	MUE5	29421032
Tropheini	Pscple	Pseudosimochromis babaulti (local variant South)	M	MUE7	33431535
Tropheini	Simdia	Simochromis diagramma	F	LPA7	43127101
Tropheini	Simdia	Simochromis diagramma	F	LPB7	27506284
Tropheini	Simdia	Simochromis diagramma	F	LPD9	35522521
Tropheini	Simdia	Simochromis diagramma	M	IPH6	33479860
Tropheini	Simdia	Simochromis diagramma	M	IQC9	33381075
Tropheini	Simdia	Simochromis diagramma	M	LPA6	30837165
Tropheini	Tromoo	Tropheus moorii	F	LOA5	45810640
Tropheini	Tromoo	Tropheus moorii	F	LOF4	28030939
Tropheini	Tromoo	Tropheus moorii	F	LOF5	28245980
Tropheini	Tromoo	Tropheus moorii	M	LOA4	30070619
Tropheini	Tromoo	Tropheus moorii	M	LOE9	27326096
Tropheini	Tromoo	Tropheus moorii	M	LOF2	29823642
Tropheini	Tronig	Tropheus sp. "black"	F	JVC3	31011829
Tropheini	Tronig	Tropheus sp. "black"	F	JVD9	27979196
Tropheini	Tronig	Tropheus sp. "black"	M	JVD8	42747954
Tropheini	Tronig	Tropheus sp. "black"	M	JVC9	28748902
Tropheini	Tronig	Tropheus sp. "black"	M	JVD4	28032405
Tropheini	Tronig	Tropheus sp. "black"	M	JVD7	32386920

### Sheet: Table S4
Table S4
Sex determination data for ricefishes
ZW	XY	Species Name	Chromosome of O. latipes reference genome showing sex-linkage
0	1	Oryzias_latipes	1
0	1	Oryzias_curvinotus	1
0	1	Oryzias_sinensis	1
0	1	Oryzias_mekongensis	2
1	0	Oryzias_hubbsi	5
0	1	Oryzias_minutillus	8
0	1	Oryzias_dancena	10
0	1	Oryzias_marmoratus	10
0	1	Oryzias_profundicola	10
0	1	Oryzias_luzonensis	12
1	0	Oryzias_javanicus	16
0	1	Oryzias_matanensis	24
0	1	Oryzias_celebensis	24
0.5	0.5	Oryzias_carnaticus	NA
0.5	0.5	Oryzias_hadiatyae	NA
0.5	0.5	Oryzias_sarasinorum	NA
0.5	0.5	Oryzias_eversi	NA
0.5	0.5	Adrianichthys_oophorus	NA
0.5	0.5	Oryzias_nigrimas	NA

### Sheet: Table S5
Table S5
Sex determination data for ray-finned fish species included in phylogeny from Rabosky et al. 2018
ZW	XY	NonGSD	Species Name
0.333333333333333	0.333333333333333	0.333333333333333	Bathybates_graueri
1	0	0	Hemibates_stenosoma
1	0	0	Benthochromis_horii
0	1	0	Benthochromis_melanoides
0	1	0	Benthochromis_tricoti
0	1	0	Cyphotilapia_frontosa
0	1	0	Cyphotilapia_gibberosa
0	1	0	Paracyprichromis_nigripinnis
0	1	0	Cyprichromis_zonatus
1	0	0	Cyprichromis_leptosoma
0	1	0	Cyprichromis_pavo
1	0	0	Cyprichromis_coloratus
0	1	0	Cyprichromis_microlepidotus
0.333333333333333	0.333333333333333	0.333333333333333	Aulonocranus_dewindti
0	1	0	Callochromis_pleurospilus
1	0	0	Cyathopharynx_furcifer
1	0	0	Xenotilapia_boulengeri
0	1	0	Eretmodus_cyanostictus
0	1	0	Spathodus_erythrodon
0	1	0	Tanganicodus_irsacae
0	1	0	Spathodus_marlieri
0.333333333333333	0.333333333333333	0.333333333333333	Altolamprologus_compressiceps
0	1	0	Chalinochromis_brichardi
0	1	0	Julidochromis_dickfeldi
0	1	0	Julidochromis_marlieri
0	1	0	Julidochromis_ornatus
0	1	0	Julidochromis_regani
0	1	0	Julidochromis_transcriptus
0.333333333333333	0.333333333333333	0.333333333333333	Lamprologus_ocellatus
1	0	0	Lepidiolamprologus_attenuatus
0	1	0	Neolamprologus_cylindricus
1	0	0	Neolamprologus_modestus
0	1	0	Neolamprologus_mondabu
0.333333333333333	0.333333333333333	0.333333333333333	Neolamprologus_obscurus
0	1	0	Neolamprologus_olivaceous
0.333333333333333	0.333333333333333	0.333333333333333	Neolamprologus_prochilus
0.333333333333333	0.333333333333333	0.333333333333333	Neolamprologus_pulcher
0.333333333333333	0.333333333333333	0.333333333333333	Neolamprologus_savoryi
0	1	0	Neolamprologus_toae
0	1	0	Telmatochromis_bifrenatus
1	0	0	Telmatochromis_dhonti
1	0	0	Telmatochromis_temporalis
0	1	0	Variabilichromis_moorii
1	0	0	Limnochromis_auritus
0	1	0	Plecodus_paradoxus
0	1	0	Plecodus_straeleni
1	0	0	Trematocara_macrostoma
1	0	0	Trematocara_unimaculatum
1	1	0	Astatotilapia_burtoni
0	1	0	Pseudocrenilabrus_philander
0.333333333333333	0.333333333333333	0.333333333333333	Ctenochromis_horei
0	1	0	Gnathochromis_pfefferi
0	1	0	Petrochromis_famula
0	1	0	Petrochromis_fasciolatus
0.333333333333333	0.333333333333333	0.333333333333333	Petrochromis_polyodon
0	1	0	Petrochromis_trewavasae
0.333333333333333	0.333333333333333	0.333333333333333	Pseudosimochromis_curvifrons
0.333333333333333	0.333333333333333	0.333333333333333	Simochromis_diagramma
0	1	0	Tropheus_brichardi
0	1	0	Tropheus_polli
0	0	1	Amphiprion_bicinctus
1	0	0	Hime_japonica
0	0	1	Puntius_johorensis
0	1	0	Pseudobathylagus_milleri
0	1	0	Lipolagus_ochotensis
1	0	0	Boleophthalmus_boddarti
0	1	0	Brienomyrus_brachyistius
0	1	0	Callionymus_curvicornis
0	0	1	Carassius_gibelio
0	0	1	Carassius_langsdorfii
0	0	1	Centropyge_ferrugata
0	0	1	Centropyge_flavissima
0	0	1	Centropyge_multispinis
0	0	1	Cobitis_elongatoides
0	0	1	Cobitis_tanaitica
0	0	1	Cobitis_hankugensis
0	1	0	Cobitis_striata
0	0	1	Rhinogobiops_nicholsii
0	1	0	Cottus_pollux
0	0	1	Crenicara_punctulatum
0	0	1	Chrysophrys_major
1	0	0	Cynoglossus_puncticeps
0	1	0	Cyprinus_carpio
0	1	0	Cyprinus_pellegrini
0	0	1	Evynnis_tumifrons
0	0	1	Diplodus_sargus_sargus
0	0	1	Epibulus_insidiator
0	0	1	Epinephelus_diacanthus
0	0	1	Hyporthodus_niveatus
0	0	1	Hyporthodus_septemfasciatus
0	1	0	Fundulus_diaphanus_diaphanus
0	1	0	Fundulus_heteroclitus_heteroclitus
0	0	1	Fusigobius_neophytus
1	0	0	Gambusia_affinis
0	0.5	0.5	Gnathopogon_caerulescens
0	0	1	Gobiodon_quinquestrigatus
0	0	1	Tigrigobius_multifasciatus
0	0	1	Sigmops_bathyphilus
0	0	1	Sigmops_gracilis
0	0	1	Gymnothorax_fimbriatus
0	0	1	Halichoeres_bivittatus
0	0	1	Halichoeres_prosopeion
0	0	1	Baldwinella_vivanus
1	0	0	Synodontis_membranacea
0	0	1	Pronotogrammus_martinicensis
0	1	0	Paracentropogon_rubripinnis
0	0	1	Hypoplectrus_chlorurus
0	0	1	Hypoplectrus_puella
0	0	1	Hypoplectrus_unicolor
0	0	1	Labroides_dimidiatus
0	0	1	Labrus_bergylta
0	0	1	Cichlasoma_bimaculatum
0	0	1	Lethrinus_lentjan
0	0	1	Lethrinus_rubrioperculatus
1	0	0	Squalius_carolitertii
1	0	0	Squalius_pyrenaicus
0	0	1	Pseudopleuronectes_yokohamae
0	0	1	Limia_melanogaster
0	0	1	Lythrypnus_nesiotes
0	1	0	Macrognathus_aculeatus
0	0	1	Menidia_peninsulae
0	0	1	Maylandia_mbenjii
0	1	0	Odontobutis_obscura
0	1	0	Scolecenchelys_gymnota
0	1	0	Ponticola_kessleri
0	1	0	Genidens_barbus
0	1	0	Nothobranchius_orthonotus
0	1	0	Noturus_taylori
0	1	0	Oncorhynchus_keta
0	1	0	Oryzias_minutillus
0	0	1	Pachymetopon_aeneum
0	1	0	Trematomus_hansoni
1	0	0	Parodon_nasus
0	0	1	Phoxinus_neogaeus
0	0	1	Pseudolabrus_miles
0	1	0	Rhinecanthus_rectangulus
0	1	0	Rhinecanthus_verrucosus
0	0	1	Kryptolebias_marmoratus
1	0	0	Alepes_djedaba
0	1	0	Salvelinus_alpinus_alpinus
0	0	1	Scarus_prasiognathos
0	0	1	Scarus_dubius
0	0	1	Scarus_forsteni
0	0	1	Scarus_iseri
0	0	1	Scarus_festivus
0	0	1	Scarus_rubroviolaceus
0	0	1	Hipposcarus_longiceps
0	0	1	Chlorurus_sordidus
0	0	1	Scolopsis_bilineata
0	0	1	Scolopsis_taenioptera
0	1	0	Scopelogadus_mizolepis_bispinosus
0	0	1	Epinephelus_fasciatus
0	0	1	Gymnothorax_pictus
0	0	1	Rhabdosargus_sarba
0	0	1	Tropidophoxinellus_alburnoides
0	0	1	Sternoptyx_diaphana
1	0	0	Synodus_hoshinonis
0	1	0	Kajikia_albida
0	0	1	Thalassoma_pavo
1	0	0	Pelmatolapia_mariae
0	1	0	Triacanthus_biaculeatus
1	0	0	Trachinotus_ovatus
1	0	0	Trichogaster_fasciata
0	1	0	Vimba_vimba
0	0	1	Xiphophorus_hellerii
0	0	1	Xyrichtys_martinicensis
0	0	1	Iniistius_pavo
0	0	1	Iniistius_pentadactylus
0	1	0	Oryzias_dancena
1	0	0	Apareiodon_affinis
0	0	1	Poeciliopsis_monacha
1	0	0	Apeltes_quadracus
0	1	0	Gasterosteus_aculeatus
0	1	0	Gasterosteus_wheatlandi
0.5	0.5	0	Trichogaster_lalius
0	1	0	Parablennius_tentacularis
0	0.5	0.5	Dicentrarchus_labrax
0	0	1	Boops_boops
0	0.5	0.5	Oncorhynchus_nerka
1	0	0	Loricariichthys_platymetopon
0	1	0	Pseudotocinclus_tietensis
1	0	0	Acipenser_transmontanus
1	0	0	Anguilla_anguilla
1	0	0	Anguilla_japonica
1	0	0	Anguilla_rostrata
1	0	0	Conger_myriaster
0	0	1	Echidna_nebulosa
0	0	1	Gymnomuraena_zebra
0	1	0	Gymnothorax_eurostus
0	0	1	Gymnothorax_flavimarginatus
0	0	1	Gymnothorax_margaritophorus
0	0	1	Menidia_menidia
0	0	1	Odontesthes_argentinensis
0	0	1	Odontesthes_bonariensis
0	0	1	Odontesthes_hatcheri
0	0	1	Chlorophthalmus_albatrossis
1	0	0	Saurida_undosquamis
1	0	0	Synodus_ulae
0	1	0	Oryzias_curvinotus
1	0	0	Oryzias_hubbsi
1	0	0	Oryzias_javanicus
0	1	0	Oryzias_latipes
0	1	0	Oryzias_luzonensis
0	1	0	Oryzias_mekongensis
0	1	0	Beryx_splendens
1	0	0	Leporinus_conirostris
1	0	0	Leporinus_elongatus
0	1	0	Leporinus_lacustris
1	0	0	Leporinus_macrocephalus
1	0	0	Leporinus_reinhardti
1	0	0	Triportheus_albus
1	0	0	Triportheus_angulatus
1	0	0	Triportheus_guentheri
1	0	0	Characidium_fasciatum
1	0	0	Thoracocharax_stellatus
1	0	0	Parodon_hilarii
1	0	0	Semaprochilodus_taeniurus
0	0	1	Tenualosa_macrura
0	0	1	Tenualosa_toli
0	1	0	Carassius_auratus
1	0	0	Coilia_nasus
0	0	1	Cobitis_bilineata
0	0	1	Cobitis_lutheri
0	0	1	Cobitis_taenia
1	0	0	Lepidocephalichthys_guntea
0	0	1	Misgurnus_anguillicaudatus
0	1	0	Barbonymus_gonionotus
0	0.5	0.5	Carassius_carassius
0	1	0	Ctenopharyngodon_idella
0	0	1	Danio_rerio
1	0	0	Garra_lamta
1	0	0	Scardinius_erythrophthalmus
1	0	0	Aplocheilus_panchax
0	1	0	Pterolebias_hoignei
0	1	0	Garmanella_pulchra
0	1	0	Megupsilon_aporus
0	1	0	Fundulus_parvipinnis
0	1	0	Allodontichthys_hubbsi
0	0	1	Allodontichthys_tamazulae
1	0	0	Ilyodon_whitei
0	1	0	Melamphaes_parvus
0	1	0	Scopeloberyx_robustus
0	1	0	Aphyosemion_loennbergii
0	1	0	Aphyosemion_malumbresi
0	1	0	Aphyosemion_melanogaster
1	0	0	Gambusia_gaigei
1	0	0	Gambusia_hurtadoi
1	0	0	Gambusia_puncticulata
1	0	0	Poecilia_latipinna
0	0.5	0.5	Poecilia_reticulata
1	0	0	Poecilia_velifera
0	0	1	Poeciliopsis_lucida
1	0	0	Xiphophorus_alvarezi
0	1	0	Xiphophorus_cortezi
0	1	0	Xiphophorus_maculatus
0	1	0	Xiphophorus_milleri
0	1	0	Xiphophorus_nezahualcoyotl
0	1	0	Xiphophorus_nigrensis
0	1	0	Xiphophorus_pygmaeus
0	1	0	Xiphophorus_variatus
0	1	0	Xiphophorus_xiphidium
0	0	1	Culaea_inconstans
0	1	0	Pungitius_pungitius
0	1	0	Diademichthys_lineatus
0	1	0	Gymnotus_pantanal
0	1	0	Brachyhypopomus_pinnicaudatus
0	1	0	Eigenmannia_virescens
0	1	0	Nannobrachium_ritteri
0	1	0	Parvilux_ingens
0	1	0	Stenobrachius_leucopsarus
0	1	0	Symbolophorus_californiensis
0	1	0	Scopelengys_tristis
0	1	0	Osteoglossum_bicirrhosum
0	0	1	Betta_splendens
0	0	1	Spicara_maena
0	0	1	Spicara_smaris
0	1	0	Lepomis_cyanellus
0	1	0	Pomoxis_nigromaculatus
0	0	1	Centropomus_undecimalis
0	0	1	Lates_calcarifer
0	0	1	Chaetodon_multicinctus
0	1	0	Chaenodraco_wilsoni
0	1	0	Chionobathyscus_dewitti
0	1	0	Chionodraco_hamatus
0	1	0	Chionodraco_myersi
0	1	0	Pagetopsis_macropterus
0	0	1	Apistogramma_agassizii
0	0	1	Apistogramma_caetei
0	0	1	Apistogramma_hoignei
0	1	0	Geophagus_brasiliensis
1	0	0	Oreochromis_karongae
0	0	1	Pelvicachromis_pulcher
0	1	0	Pseudocrenilabrus_multicolor
0	1	0	Satanoperca_jurupari
0	1	0	Tilapia_zillii
0	0	1	Cirrhitichthys_falco
0	0	1	Neocirrhites_armatus
0	1	0	Dormitator_maculatus
1	0	0	Eleotris_pisonis
0	0	1	Bryaninops_yongei
0	0	1	Coryphopterus_alloides
0	0	1	Coryphopterus_dicrus
0	0	1	Coryphopterus_eidolon
0	0	1	Coryphopterus_glaucofraenum
0	0	1	Coryphopterus_hyalinus
0	0	1	Coryphopterus_lipernes
0	0	1	Coryphopterus_personatus
0	0	1	Coryphopterus_thrix
0	0	1	Eviota_afelei
0	1	0	Gobiodon_citrinus
0	1	0	Gobius_bucchichi
0	1	0	Gobius_cobitis
0	1	0	Gobius_niger
0	1	0	Gobius_paganellus
0	0	1	Lophogobius_cyprinoides
0	0	1	Lythrypnus_dalli
0	0	1	Lythrypnus_spilus
0	0	1	Lythrypnus_zebra
0	0	1	Paragobiodon_echinocephalus
0	0	1	Priolepis_eugenius
0	0	1	Priolepis_hipoliti
0	1	0	Proterorhinus_marmoratus
0	0	1	Trimma_caesiura
0	0	1	Trimma_okinawae
0	0	1	Gramma_loreto
0	0	1	Achoerodus_viridis
0	0	1	Anampses_geographicus
0	0	1	Bodianus_diplotaenia
0	0	1	Bodianus_eclancheri
0	0	1	Bodianus_rufus
0	0	1	Choerodon_azurio
0	0	1	Choerodon_schoenleinii
0	0	1	Clepticus_parrae
0	0	1	Coris_julis
0	0	1	Decodon_melasma
0	0	1	Halichoeres_garnoti
0	0	1	Halichoeres_marginatus
0	0	1	Halichoeres_pictus
0	0	1	Halichoeres_poeyi
0	0	1	Halichoeres_radiatus
0	0	1	Halichoeres_scapularis
0	0	1	Semicossyphus_pulcher
0	0	1	Stethojulis_trilineata
0	0	1	Symphodus_melanocercus
0	0	1	Symphodus_roissali
0	0	1	Symphodus_tinca
0	0	1	Thalassoma_bifasciatum
0	0	1	Thalassoma_cupido
0	0	1	Thalassoma_duperrey
0	0	1	Thalassoma_lucasanum
0	0	1	Thalassoma_lutescens
0	0	1	Thalassoma_purpureum
0	0	1	Lethrinus_mahsena
0	0	1	Lethrinus_miniatus
0	0	1	Lutjanus_kasmira
0	1	0	Lutjanus_quinquelineatus
0	0	1	Monodactylus_argenteus
0	0	1	Nemipterus_japonicus
0	0	1	Nemipterus_peronii
0	0	1	Nemipterus_virgatus
0	0	1	Scolopsis_monogramma
0	0	1	Eleginops_maclovinus
0	1	0	Pagothenia_borchgrevinki
0	1	0	Trematomus_newnesi
0	1	0	Trematomus_nicolai
0	1	0	Zingel_zingel
0	0	1	Apolemichthys_trimaculatus
0	0	1	Centropyge_acanthops
0	0	1	Genicanthus_caudovittatus
0	0	1	Amphiprion_clarkii
0	0	1	Amphiprion_frenatus
0	0	1	Amphiprion_melanopus
0	0	1	Amphiprion_ocellaris
0	0	1	Amphiprion_perideraion
0	0	1	Amphiprion_polymnus
0	0	1	Amphiprion_sandaracinos
0	0	1	Dascyllus_aruanus
0	0	1	Dascyllus_carneus
0	0	1	Dascyllus_marginatus
0	0	1	Dascyllus_reticulatus
0	1	0	Dascyllus_trimaculatus
0	0	1	Centropyge_potteri
0	0	1	Centropyge_tibicen
0	0	1	Genicanthus_bellus
0	0	1	Genicanthus_lamarck
0	0	1	Genicanthus_watanabei
0	0	1	Holacanthus_tricolor
0	0	1	Calotomus_carolinus
0	0	1	Calotomus_spinidens
0	0	1	Cryptotomus_roseus
0	0	1	Scarus_flavipectoralis
0	0	1	Scarus_ghobban
0	0	1	Scarus_globiceps
0	0	1	Scarus_niger
0	0	1	Scarus_oviceps
0	0	1	Scarus_schlegeli
0	0	1	Scarus_taeniopterus
0	0	1	Sparisoma_atomarium
0	0	1	Sparisoma_aurofrenatum
0	0	1	Sparisoma_chrysopterum
0	0	1	Sparisoma_radians
0	0	1	Sparisoma_rubripinne
0	0	1	Sparisoma_viride
0	1	0	Scatophagus_argus
0	0	1	Centropristis_striata
0	0	1	Cephalopholis_fulva
0	0	1	Diplectrum_formosum
0	0	1	Epinephelus_adscensionis
0	0	1	Epinephelus_aeneus
0	0	1	Epinephelus_akaara
0	0	1	Epinephelus_bruneus
0	0	1	Epinephelus_chlorostigma
0	0	1	Epinephelus_coioides
0	0	1	Epinephelus_guttatus
0	0	1	Epinephelus_malabaricus
0	0	1	Epinephelus_morio
0	0	1	Epinephelus_polyphekadion
0	0	1	Epinephelus_rivulatus
0	0	1	Epinephelus_striatus
0	0	1	Epinephelus_tauvina
0	0	1	Hypoplectrus_nigricans
0	0	1	Mycteroperca_bonaci
0	0	1	Mycteroperca_interstitialis
0	0	1	Mycteroperca_microlepis
0	0	1	Mycteroperca_phenax
0	0	1	Mycteroperca_rubra
0	0	1	Mycteroperca_tigris
0	0	1	Mycteroperca_venenosa
0	0	1	Paralabrax_humeralis
0	0	1	Paralabrax_maculatofasciatus
0	0	1	Plectropomus_leopardus
0	0	1	Plectropomus_maculatus
0	0	1	Pseudanthias_squamipinnis
0	0	1	Serranus_baldwini
0	0	1	Serranus_cabrilla
0	0	1	Serranus_hepatus
0	0	1	Serranus_phoebe
0	0	1	Serranus_scriba
0	0	1	Serranus_tigrinus
0	0	1	Serranus_tortugarum
0	0	1	Acanthopagrus_australis
0	0	1	Acanthopagrus_berda
0	0	1	Acanthopagrus_bifasciatus
0	0	1	Acanthopagrus_butcheri
0	0	1	Calamus_nodosus
0	0	1	Cheimerius_nufar
0	0	1	Chrysoblephus_cristiceps
0	0	1	Chrysoblephus_laticeps
0	0	1	Chrysoblephus_puniceus
0	0	1	Dentex_gibbosus
0	0	1	Diplodus_annularis
0	0	1	Lithognathus_aureti
0	0	1	Lithognathus_lithognathus
0	0	1	Pachymetopon_grande
0	0	1	Pagellus_acarne
0	0	1	Pagellus_bogaraveo
0	0	1	Pagellus_erythrinus
0	0	1	Pagrus_auriga
0	0	1	Pterogymnus_laniarius
0	0	1	Rhabdosargus_globiceps
0	0	1	Rhabdosargus_haffara
0	0	1	Sarpa_salpa
0	0	1	Sparidentex_hasta
0	0	1	Sparodon_durbanensis
0	0	1	Sparus_aurata
0	0	1	Spondyliosoma_cantharus
0	0	1	Bidyanus_bidyanus
0	0	1	Terapon_jarbua
0	1	0	Arctoscopus_japonicus
0	0	1	Trichonotus_filamentosus
0	1	0	Bothus_podas
0	1	0	Symphurus_plagiusa
0	0.5	0.5	Paralichthys_olivaceus
0	0	1	Verasper_moseri
0	1	0	Microchirus_ocellatus
0	1	0	Argentina_silus
0	1	0	Galaxias_platei
0	1	0	Coregonus_sardinella
0	1	0	Hucho_hucho
0	1	0	Oncorhynchus_gorbuscha
0	1	0	Oncorhynchus_kisutch
0	1	0	Oncorhynchus_mykiss
0	1	0	Oncorhynchus_tshawytscha
0	1	0	Salmo_salar
0	1	0	Salmo_trutta
0	1	0	Salvelinus_namaycush
1	0	0	Mystus_tengara
0	0	1	Hoplosternum_littorale
1	0	0	Clarias_batrachus
0	1	0	Clarias_fuscus
0	1	0	Clarias_gariepinus
0.5	0	0.5	Ictalurus_punctatus
0	1	0	Harttia_carvalhoi
1	0	0	Synodontis_budgetti
1	0	0	Synodontis_courteti
1	0	0	Synodontis_filamentosus
1	0	0	Synodontis_ocellifer
1	0	0	Synodontis_sorex
1	0	0	Synodontis_violaceus
1	0	0	Imparfinis_mirini
0	0	1	Sorubim_lima
0	1	0	Ompok_bimaculatus
0	0	1	Cyclothone_atraria
0	0	1	Cyclothone_microdon
0	0	1	Gonostoma_elongatum
0	0	1	Monopterus_albus
0	1	0	Odonus_niger
0	1	0	Rhinecanthus_aculeatus
0	1	0	Stephanolepis_cirrhifer
0	1	0	Stephanolepis_hispidus
0	1	0	Arothron_nigropunctatus
0	1	0	Takifugu_rubripes
0	0	1	Tetraodon_nigroviridis
0	1	0	Zeus_faber
0	1	0	Sarotherodon_melanotheron
0	1	0	Astatotilapia_calliptera
1	0	0	Xenotilapia_melanogenys
0	1	0	Simochromis_babaulti
0	0	1	Acanthopagrus_schlegelii_schlegelii
0	0	1	Epinephelus_marginatus
0	1	0	Erythrinus_erythrinus
0	1	0	Hoplias_malabaricus
1	0	0	Leporinus_obtusidens
0	1	0	Maylandia_zebra
1	0	0	Hisonotus_leucofrenatus
1	0	0	Poecilia_sphenops
0	0	1	Lithognathus_mormyrus
0	0	1	Cephalopholis_cruentata
0	1	0	Hypostomus_ancistroides
0	1	0	Oreochromis_mossambicus
1	0	0	Oreochromis_aureus
0	0	1	Scarus_rivulatus
0	0	1	Chlorurus_gibbus
0	0	1	Scarus_frenatus
0	0	1	Scarus_psittacus
0	0	1	Pagrus_caeruleostictus
0	0	1	Acanthopagrus_latus
0	0	1	Pagrus_pagrus
0	1	0	Brevoortia_aurea
0	1	0	Aulonocara_baenschi
1	0	0	Labeotropheus_trewavasae
0	1	0	Oreochromis_niloticus
1	0	0	Oreochromis_tanganicae

### Sheet: Table S6
Table S6
Candidate genes in the Nile tilapia genome for pigmentation and sex determination from literature and gene ontology
Candidate genes pigmentation GeneID Nile tilapia	Candidate genes sex determination GeneID Nile tilapia
100534400	100533461
100534421	100533980
100534521	100534396
100534525	100534409
100534534	100534410
100534539	100534420
100534551	100534476
100534568	100534501
100534572	100534505
100689801	100534511
100689915	100534514
100690172	100534515
100690195	100534517
100690201	100534524
100690331	100534552
100690388	100534553
100690674	100534554
100690943	100534555
100690990	100534556
100691019	100534568
100691393	100628563
100691799	100628565
100691832	100653404
100691841	100689842
100691937	100690187
100691948	100690205
100692011	100690484
100692051	100690744
100692056	100691116
100692323	100691214
100692440	100691300
100692455	100691335
100692535	100691883
100692718	100692044
100692726	100692270
100692783	100692377
100693240	100692437
100693323	100692594
100693792	100692717
100693840	100692788
100693914	100693077
100694037	100693196
100694149	100693336
100694709	100693400
100694866	100693716
100694978	100693799
100695033	100693845
100695041	100693957
100695090	100693960
100695655	100694010
100695709	100694017
100695773	100694036
100696095	100694119
100696381	100694284
100696488	100694286
100696552	100694390
100696675	100694426
100697010	100694473
100697052	100694644
100697112	100694811
100697366	100695155
100697446	100695177
100697603	100695190
100697810	100695473
100697949	100695663
100697996	100695998
100698441	100696015
100698565	100696339
100699023	100696358
100699102	100696603
100699306	100696935
100699365	100698575
100699367	100698665
100699557	100698702
100699731	100698766
100699759	100699731
100699836	100699759
100700142	100700021
100700374	100700140
100700431	100700173
100700935	100700424
100700971	100700465
100701076	100700556
100701300	100700657
100701349	100700736
100701350	100700864
100701459	100701078
100701529	100701204
100701925	100701546
100702095	100701738
100702733	100701898
100702862	100702085
100702877	100702222
100703183	100702247
100703664	100702522
100704034	100702716
100704305	100702736
100704318	100702892
100704365	100702996
100704769	100703050
100704843	100703102
100704913	100703430
100704989	100703469
100705045	100703825
100705184	100704060
100705334	100704482
100705449	100705298
100705454	100705426
100705498	100705609
100705846	100705631
100706331	100705633
100706405	100705740
100706409	100705870
100706422	100706100
100706475	100706254
100706831	100706281
100707268	100706379
100707629	100706391
100707648	100706428
100707700	100706586
100707819	100706751
100707982	100706903
100708186	100706984
100708301	100707206
100708620	100707265
100708659	100707328
100708725	100707770
100708782	100707856
100709052	100707964
100709256	100708217
100709369	100708876
100709428	100709316
100709502	100709514
100709654	100709588
100709724	100709682
100709907	100709711
100709964	100710109
100710383	100710262
100710555	100710461
100710855	100710608
100711096	100710661
100711133	100711345
100711145	100711743
100711224	100712010
100711267	100712297
100711312	100712506
100711415	100712519
100711455	102077220
100711613	102078926
100711675	102081481
100711795	106096424
100711800	106096450
100711910	106096473
100711924	106097998
100711932	109194203
100712046	109194288
100712541	109195369
101168312	109196330
101171736	109196674
102076536	109196675
102076808	109198092
102077476	109198093
106097084	109201890
109194146	109202790
109194164
109194169
109194371
109194820
109199026
109199183
